# Exploring high-quality microbial genomes by assembling short-reads with long-range connectivity

**DOI:** 10.1101/2022.09.07.506963

**Authors:** Zhenmiao Zhang, Jin Xiao, Hongbo Wang, Chao Yang, Yufen Huang, Zhen Yue, Yang Chen, Lijuan Han, Kejing Yin, Aiping Lyu, Xiaodong Fang, Lu Zhang

## Abstract

Despite long-read sequencing enables to generate complete genomes of unculturable microbes, its high cost hinders its widespread application in large cohorts. An alternative method is to assemble short-reads with long-range connectivity, which can be a cost-effective way to generate high-quality microbial genomes. We developed Pangaea to improve metagenome assembly using short-reads with physical or virtual barcodes. It adopts a deep-learning-based binning algorithm to assemble the co-barcoded reads with similar sequence contexts and abundances to improve assemblies of high- and medium-abundance microbes. Pangaea also leverages a multi-thresholding reassembly strategy to refine assembly for low-abundance microbes. We benchmarked Pangaea with linked-reads and a combination of short- and long-reads from mock communities and human gut metagenomes. Pangaea achieved significantly higher contig continuity as well as more near-complete metagenome-assembled genomes (NCMAGs) than the existing assemblers. Pangaea was also observed to generate three complete and circular NCMAGs on the human gut microbiomes.

## Supplementary Table 11 for "Exploring high-quality microbial genomes by assembling short-reads with long-range connectivity"

### Sheet: Supplementary table 11
Supplementary Table 11: The statistics of MAGs generated for the three human gut microbiomes by all assemblers.
Sample	Assembler	Bin	Genes	X..contigs.....0.bp.	X..contigs.....10000.bp.	X..contigs.....50000.bp.	X..contigs.....100000.bp.	X..contigs.....250000.bp.	X..contigs.....500000.bp.	X..contigs.....1000000.bp.	X..contigs.....2000000.bp.	X..contigs.....3000000.bp.	Total.length.....0.bp.	Total.length.....10000.bp.	Total.length.....50000.bp.	Total.length.....100000.bp.	Total.length.....250000.bp.	Total.length.....500000.bp.	Total.length.....1000000.bp.	Total.length.....2000000.bp.	Total.length.....3000000.bp.	X..contigs	Largest.contig	Total.length	N50	N75	L50	L75	X..N.s.per.100.kbp	Marker.lineage	X..genomes	X..markers	X..marker.sets	X0	X1	X2	X3	X4	X5.	Completeness	Contamination	Strain.heterogeneity	tRNA	rna.16S	rna.23S	rna.5S	Majority.Class	Majority.Fraction	Size.Mb	Final.Class	Coverage	Quality
S1	Athena	bin.1	542	1	1	1	1	1	1	0	0	0	569687	569687	569687	569687	569687	569687	0	0	0	1	569687	569687	569687	569687	1	1	0	root (UID1)	5656	56	24	55	1	0	0	0	0	4.17	0	0	14	1	1	1	Phascolarctobacterium_faecium	100	0.57	Phascolarctobacterium_faecium	110.2	FALSE
S1	Athena	bin.10	4259	59	56	30	17	5	0	0	0	0	5142345	5120333	4254545	3281613	1515723	0	0	0	0	59	340950	5142345	120899	73549	11	24	1.94	o__Bacteroidales (UID2621)	198	427	260	17	389	21	0	0	0	95	6.47	95.24	49	0	0	0	Parabacteroides_distasonis	100	5.14	Parabacteroides_distasonis	506.097	FALSE
S1	Athena	bin.100	2432	25	17	9	6	4	2	0	0	0	2745100	2702890	2450326	2223390	1914557	1350786	0	0	0	25	759317	2745100	304318	197710	3	5	0	o__Clostridiales (UID1212)	172	263	149	8	255	0	0	0	0	96.64	0	0	55	4	4	0	Clostridium_sp.	27.661	2.75	Clostridium	431.78	FALSE
S1	Athena	bin.101	517	44	20	0	0	0	0	0	0	0	560830	440142	0	0	0	0	0	0	0	44	46907	560830	21755	10526	9	19	0	k__Bacteria (UID203)	5449	102	56	87	14	1	0	0	0	24.11	1.79	100	3	0	0	0	Faecalibacterium_prausnitzii	100	0.56	Faecalibacterium_prausnitzii	513.617	FALSE
S1	Athena	bin.102	1530	201	55	0	0	0	0	0	0	0	1650387	872173	0	0	0	0	0	0	0	201	37730	1650387	10507	6205	51	103	0	o__Clostridiales (UID1212)	172	263	149	84	178	1	0	0	0	77.23	0.67	0	14	1	1	3	cellular_organisms	8.187	1.65	cellular	49.3166	FALSE
S1	Athena	bin.103	232	9	4	1	1	0	0	0	0	0	224368	196003	109615	109615	0	0	0	0	0	9	109615	224368	44767	23486	2	3	0	root (UID1)	5656	56	24	56	0	0	0	0	0	0	0	0	NA	0	0	0	Bacteroides_cellulosilyticus	48.855	0.22	Bacteroides	999.869	FALSE
S1	Athena	bin.104	1359	40	28	13	5	0	0	0	0	0	1686245	1609030	1177167	669928	0	0	0	0	0	40	177862	1686245	67287	48318	8	15	0	o__Clostridiales (UID1212)	172	263	149	21	241	0	1	0	0	89.41	0.04	0	23	1	2	2	Pseudomonas_(taxid	16.93	1.69	Pseudomonas	58.9579	FALSE
S1	Athena	bin.105	372	102	0	0	0	0	0	0	0	0	349930	0	0	0	0	0	0	0	0	102	9318	349930	3363	2802	41	70	0	k__Bacteria (UID203)	5449	104	58	97	7	0	0	0	0	12.07	0	0	NA	0	0	0	cellular_organisms	8.625	0.35	cellular	95.067	FALSE
S1	Athena	bin.106	236	2	2	2	1	0	0	0	0	0	217040	217040	217040	127476	0	0	0	0	0	2	127476	217040	127476	89564	1	2	0	root (UID1)	5656	56	24	56	0	0	0	0	0	0	0	0	NA	0	0	0	Clostridiaceae_bacterium	100	0.22	Clostridiaceae_bacterium	300.093	FALSE
S1	Athena	bin.107	664	152	4	0	0	0	0	0	0	0	671254	44032	0	0	0	0	0	0	0	152	12755	671254	4582	3270	51	94	0	k__Bacteria (UID203)	5449	103	57	67	36	0	0	0	0	49.6	0	0	3	0	0	0	Bacilli_bacterium	55.203	0.67	Bacilli	62.4616	FALSE
S1	Athena	bin.108	243	13	8	1	0	0	0	0	0	0	221597	194177	51188	0	0	0	0	0	0	13	51188	221597	27665	13625	3	6	0	root (UID1)	5656	56	24	56	0	0	0	0	0	0	0	0	NA	0	0	0	Bacteroides_uniformis	42.762	0.22	Bacteroides	964.21	FALSE
S1	Athena	bin.109	806	190	5	0	0	0	0	0	0	0	818871	64662	0	0	0	0	0	0	0	190	15115	818871	4292	3293	65	119	0	k__Bacteria (UID203)	5449	104	58	87	17	0	0	0	0	23.45	0	0	3	0	0	0	Oxalobacter_formigenes	96.856	0.82	Oxalobacter_formigenes	132.27	FALSE
S1	Athena	bin.11	1141	37	26	9	3	0	0	0	0	0	1298501	1236215	794722	362036	0	0	0	0	0	37	142723	1298501	69863	35494	7	14	0	o__Clostridiales (UID1212)	172	261	147	83	177	1	0	0	0	62.93	0.68	100	34	1	1	1	uncultured_organism	41.742	1.3	uncultured	375.721	FALSE
S1	Athena	bin.110	660	4	3	3	3	1	0	0	0	0	708799	704568	704568	704568	290746	0	0	0	0	4	290746	708799	215991	197831	2	3	0	o__Clostridiales (UID1212)	172	263	149	209	54	0	0	0	0	20.13	0	0	2	0	0	0	Lachnospiraceae_bacterium	71.492	0.71	Lachnospiraceae_bacterium	220.847	FALSE
S1	Athena	bin.111	807	80	26	0	0	0	0	0	0	0	845962	559343	0	0	0	0	0	0	0	80	47615	845962	16180	8410	16	35	0	k__Bacteria (UID203)	5449	102	56	79	22	1	0	0	0	33.75	1.79	100	5	0	0	0	Faecalibacterium_prausnitzii	89.356	0.85	Faecalibacterium_prausnitzii	401.382	FALSE
S1	Athena	bin.112	248	19	5	1	0	0	0	0	0	0	232458	141345	67032	0	0	0	0	0	0	19	67032	232458	22857	7872	3	9	0	root (UID1)	5656	56	24	56	0	0	0	0	0	0	0	0	5	0	0	0	Faecalibacterium_prausnitzii	35.051	0.23	Faecalibacterium	200.385	FALSE
S1	Athena	bin.113	473	34	20	0	0	0	0	0	0	0	506113	418898	0	0	0	0	0	0	0	34	40790	506113	19622	12342	9	17	0	k__Bacteria (UID203)	5449	102	56	91	10	1	0	0	0	16.07	1.79	100	4	0	0	0	Faecalibacterium_prausnitzii	76.139	0.51	Faecalibacterium_prausnitzii	328.41	FALSE
S1	Athena	bin.114	1861	92	59	9	0	0	0	0	0	0	1941007	1733760	593043	0	0	0	0	0	0	92	84018	1941007	30664	18161	19	40	0	o__Clostridiales (UID1212)	172	263	149	8	252	3	0	0	0	95.64	1.06	100	30	1	1	1	Dysosmobacter_sp.	55.711	1.94	Dysosmobacter	162.143	NC
S1	Athena	bin.115	1604	159	74	2	0	0	0	0	0	0	1898996	1422448	120189	0	0	0	0	0	0	159	66880	1898996	16562	9975	37	75	0	o__Clostridiales (UID1212)	172	263	149	70	185	7	1	0	0	81.99	1.93	30	14	0	0	1	Oscillospiraceae_bacterium	16.315	1.9	Oscillospiraceae	67.9616	FALSE
S1	Athena	bin.116	1951	15	15	12	10	4	0	0	0	0	2220128	2220128	2134126	2016678	1093367	0	0	0	0	15	281077	2220128	198331	134071	5	8	4.5	o__Clostridiales (UID1226)	155	278	158	93	184	1	0	0	0	63.29	0.63	0	51	3	4	3	[Ruminococcus]_torques	24.33	2.22	[Ruminococcus]	128.612	FALSE
S1	Athena	bin.117	1049	227	14	0	0	0	0	0	0	0	1107597	166328	0	0	0	0	0	0	0	227	13687	1107597	4901	3791	73	138	0	o__Clostridiales (UID1212)	172	257	149	161	95	1	0	0	0	44.31	0.67	0	NA	0	0	0	Oscillospiraceae_bacterium	31.384	1.11	Oscillospiraceae	265.713	FALSE
S1	Athena	bin.118	307	10	7	2	0	0	0	0	0	0	275037	254857	121564	0	0	0	0	0	0	10	69525	275037	48640	19676	3	5	0	root (UID1)	5656	56	24	56	0	0	0	0	0	0	0	0	NA	0	0	0	Ruthenibacterium_lactatiformans	30.016	0.28	Ruthenibacterium	439.732	FALSE
S1	Athena	bin.119	2191	54	44	16	6	2	0	0	0	0	2600903	2527869	1871368	1192323	679510	0	0	0	0	54	389932	2600903	83252	40960	8	18	0	o__Bacteroidales (UID2657)	160	492	269	150	318	24	0	0	0	63.88	5.04	58.33	17	0	0	1	Bacteroides_stercoris	92.836	2.6	Bacteroides_stercoris	692.253	FALSE
S1	Athena	bin.12	2027	117	69	14	0	0	0	0	0	0	2317851	2043336	822746	0	0	0	0	0	0	117	70470	2317851	33663	17053	23	48	0	o__Clostridiales (UID1226)	155	278	158	21	257	0	0	0	0	90.14	0	0	25	0	0	0	butyrate-producing_bacterium	99.714	2.32	butyrate-producing_bacterium	138.374	FALSE
S1	Athena	bin.120	1461	64	38	5	2	0	0	0	0	0	1556545	1408514	512026	314518	0	0	0	0	0	64	204595	1556545	40014	22572	12	24	0	o__Clostridiales (UID1212)	172	263	149	37	222	4	0	0	0	82.55	2.35	100	16	0	0	0	uncultured_organism	16.747	1.56	uncultured	237.288	FALSE
S1	Athena	bin.121	353	76	5	0	0	0	0	0	0	0	395419	66341	0	0	0	0	0	0	0	76	16075	395419	5494	3826	24	47	0	k__Bacteria (UID203)	5449	103	57	96	7	0	0	0	0	12.28	0	0	NA	0	0	0	Enterocloster_bolteae	9.003	0.4	Enterocloster	67.1677	FALSE
S1	Athena	bin.122	929	2	2	2	2	2	1	0	0	0	1015890	1015890	1015890	1015890	1015890	556629	0	0	0	2	556629	1015890	556629	459261	1	2	0	k__Bacteria (UID203)	5449	104	58	88	16	0	0	0	0	24.14	0	0	9	0	0	0	[Ruminococcus]_gnavus	54.792	1.02	[Ruminococcus]	192.093	FALSE
S1	Athena	bin.123	692	4	4	4	3	1	0	0	0	0	775401	775401	775401	684173	307995	0	0	0	0	4	307995	775401	224755	151423	2	3	0	c__Clostridia (UID1118)	387	223	124	170	53	0	0	0	0	19.76	0	0	7	1	1	1	Clostridioides_difficile	68.706	0.78	Clostridioides_difficile	986.118	FALSE
S1	Athena	bin.124	1283	60	39	4	0	0	0	0	0	0	1316946	1214438	312485	0	0	0	0	0	0	60	98620	1316946	37718	19230	12	25	0	o__Clostridiales (UID1120)	304	250	143	43	205	1	0	1	0	77.37	2.45	0	25	1	1	2	uncultured_Clostridia	58.733	1.32	uncultured	53.7958	FALSE
S1	Athena	bin.125	365	5	3	2	1	1	0	0	0	0	372475	365958	343972	289666	289666	0	0	0	0	5	289666	372475	289666	289666	1	1	0	root (UID1)	5656	56	24	56	0	0	0	0	0	0	0	0	2	0	0	0	Ruminococcus_bicirculans	77.768	0.37	Ruminococcus_bicirculans	187.55	FALSE
S1	Athena	bin.126	510	34	16	3	1	0	0	0	0	0	583980	484288	233815	119671	0	0	0	0	0	34	119671	583980	24877	12713	5	13	0	k__Bacteria (UID203)	5449	102	56	83	19	0	0	0	0	23.21	0	0	2	0	0	0	Faecalibacterium_prausnitzii	24.186	0.58	Faecalibacterium	438.106	FALSE
S1	Athena	bin.127	1835	87	45	9	3	0	0	0	0	0	1738951	1484744	748915	320455	0	0	0	0	0	87	108050	1738951	29307	15932	13	33	0	g__Streptococcus (UID684)	26	668	229	14	644	9	1	0	0	97.31	1.94	66.67	36	2	1	1	Streptococcus_thermophilus	99.619	1.74	Streptococcus_thermophilus	78.6309	NC
S1	Athena	bin.128	1526	50	42	8	2	0	0	0	0	0	1750772	1693970	713998	346528	0	0	0	0	0	50	238612	1750772	45841	33038	12	23	0	k__Bacteria (UID203)	5449	104	58	84	15	5	0	0	0	29.31	8.62	100	6	0	0	0	Bacteroides_uniformis	73.603	1.75	Bacteroides_uniformis	1120.82	FALSE
S1	Athena	bin.129	1716	13	12	10	8	2	1	0	0	0	2158252	2149419	2091837	1919618	1031765	627938	0	0	0	13	627938	2158252	169851	146858	3	6	0	o__Clostridiales (UID1120)	304	250	143	90	159	1	0	0	0	55.78	0.7	0	37	5	5	5	Siphoviridae_sp.	87.555	2.16	Siphoviridae_sp.	173.283	FALSE
S1	Athena	bin.13	903	6	6	6	3	2	0	0	0	0	969277	969277	969277	752323	651984	0	0	0	0	6	331357	969277	320627	100339	2	3	0	k__Bacteria (UID203)	5449	104	58	75	29	0	0	0	0	42.24	0	0	21	0	0	0	uncultured_organism	43.449	0.97	uncultured	811.551	FALSE
S1	Athena	bin.130	2022	108	70	9	1	0	0	0	0	0	2030446	1813983	621491	101978	0	0	0	0	0	108	101978	2030446	24360	15764	22	47	0	k__Bacteria (UID203)	5449	102	56	54	37	11	0	0	0	74.11	19.64	100	30	0	0	0	Faecalibacterium_prausnitzii	90.903	2.03	Faecalibacterium_prausnitzii	641.821	FALSE
S1	Athena	bin.131	1866	365	52	0	0	0	0	0	0	0	2232487	765669	0	0	0	0	0	0	0	365	27799	2232487	6687	4389	95	200	0	k__Bacteria (UID203)	5449	103	57	65	38	0	0	0	0	59.65	0	0	4	0	0	0	Lachnospiraceae_bacterium	19.414	2.23	Lachnospiraceae	79.3565	FALSE
S1	Athena	bin.132	992	2	2	2	2	1	1	0	0	0	1125206	1125206	1125206	1125206	918871	918871	0	0	0	2	918871	1125206	918871	918871	1	1	0	k__Bacteria (UID203)	5449	103	57	66	37	0	0	0	0	57.89	0	0	15	1	1	0	Wujia_chipingensis	100	1.13	Wujia_chipingensis	700.347	FALSE
S1	Athena	bin.133	2800	12	12	10	8	5	2	0	0	0	3042847	3042847	2974806	2819785	2371818	1527703	0	0	0	12	796324	3042847	731379	259446	2	5	0	f__Lachnospiraceae (UID1286)	57	420	207	6	410	4	0	0	0	98.55	1.93	50	54	5	5	0	[Eubacterium]_rectale	100	3.04	[Eubacterium]_rectale	380.723	FALSE
S1	Athena	bin.134	2618	43	39	17	11	1	0	0	0	0	3015140	2990579	2412177	1987009	342781	0	0	0	0	43	342781	3015140	138151	69254	8	15	0	o__Clostridiales (UID1226)	155	278	158	6	268	4	0	0	0	96.2	2.53	0	47	1	5	1	Anaerobutyricum_hallii	19.206	3.02	Anaerobutyricum	95.4368	NC
S1	Athena	bin.135	212	51	0	0	0	0	0	0	0	0	215842	0	0	0	0	0	0	0	0	51	9456	215842	4135	3387	18	33	0	root (UID1)	5656	56	24	56	0	0	0	0	0	0	0	0	NA	0	0	0	cellular_organisms	14.578	0.22	cellular	43.9159	FALSE
S1	Athena	bin.136	2409	183	80	4	1	0	0	0	0	0	2382982	1807609	287932	104496	0	0	0	0	0	183	104496	2382982	19569	10273	35	79	0	o__Clostridiales (UID1212)	172	261	147	56	146	49	8	2	0	82.72	30.38	80	28	0	0	0	Faecalibacterium_prausnitzii	69.117	2.38	Faecalibacterium_prausnitzii	1192.73	FALSE
S1	Athena	bin.137	524	31	12	2	0	0	0	0	0	0	479454	379293	172107	0	0	0	0	0	0	31	94907	479454	26613	14080	5	11	0	root (UID1)	5656	56	24	56	0	0	0	0	0	0	0	0	2	0	1	0	Dorea_longicatena	19.795	0.48	Dorea	82.1589	FALSE
S1	Athena	bin.138	2613	18	18	14	11	5	0	0	0	0	2937947	2937947	2777539	2510055	1518177	0	0	0	0	18	399215	2937947	260371	118705	5	9	0	o__Clostridiales (UID1212)	172	263	149	3	258	2	0	0	0	98.66	1.34	0	48	4	4	0	Lachnospira_eligens	43.906	2.94	Lachnospira	125.675	FALSE
S1	Athena	bin.139	979	4	4	4	4	2	0	0	0	0	1028637	1028637	1028637	1028637	659125	0	0	0	0	4	352267	1028637	306858	209700	2	3	0	k__Bacteria (UID203)	5449	103	57	71	32	0	0	0	0	45.61	0	0	35	2	2	1	Anaerotignum_propionicum	34.246	1.03	Anaerotignum	173.529	FALSE
S1	Athena	bin.14	277	14	6	1	0	0	0	0	0	0	236083	189321	80653	0	0	0	0	0	0	14	80653	236083	27983	17705	3	5	0	root (UID1)	5656	56	24	56	0	0	0	0	0	0	0	0	3	0	0	0	Faecalibacterium_prausnitzii	42.647	0.24	Faecalibacterium	812.912	FALSE
S1	Athena	bin.140	590	19	18	5	1	0	0	0	0	0	704772	700452	331109	103378	0	0	0	0	0	19	103378	704772	45624	34459	6	10	0	root (UID1)	5656	56	24	55	0	1	0	0	0	4.17	4.17	100	3	0	0	0	Parabacteroides_distasonis	100	0.7	Parabacteroides_distasonis	277.399	FALSE
S1	Athena	bin.141	390	3	3	2	1	1	0	0	0	0	435180	435180	402726	310930	310930	0	0	0	0	3	310930	435180	310930	91796	1	2	0	k__Bacteria (UID203)	5449	103	57	85	18	0	0	0	0	26.32	0	0	NA	0	0	0	Siphoviridae_sp.	71.449	0.44	Siphoviridae_sp.	89.4733	FALSE
S1	Athena	bin.142	744	10	8	3	3	0	0	0	0	0	732368	717224	614719	614719	0	0	0	0	0	10	236789	732368	207214	170716	2	3	0	k__Bacteria (UID203)	5449	104	58	92	12	0	0	0	0	17.24	0	0	6	0	0	0	Alistipes_onderdonkii	62.515	0.73	Alistipes_onderdonkii	1542.43	FALSE
S1	Athena	bin.143	188	69	2	0	0	0	0	0	0	0	284314	21437	0	0	0	0	0	0	0	69	11116	284314	4175	3195	24	44	0	root (UID1)	5656	56	24	56	0	0	0	0	0	0	0	0	NA	0	0	0	Parabacteroides_goldsteinii	42.15	0.28	Parabacteroides	41.0571	FALSE
S1	Athena	bin.144	454	12	11	3	1	0	0	0	0	0	469751	465143	236228	126819	0	0	0	0	0	12	126819	469751	51048	32050	3	7	0	k__Bacteria (UID203)	5449	104	58	86	18	0	0	0	0	12.07	0	0	8	0	0	0	Inoviridae_sp.	26.997	0.47	Inoviridae	98.3711	FALSE
S1	Athena	bin.145	1416	3	3	3	3	2	2	0	0	0	1597701	1597701	1597701	1597701	1360202	1360202	0	0	0	3	832949	1597701	832949	527253	1	2	0	o__Clostridiales (UID1212)	172	263	149	74	188	1	0	0	0	72.13	0.67	0	47	2	2	2	Oscillospiraceae_bacterium	52.134	1.6	Oscillospiraceae	901.206	FALSE
S1	Athena	bin.146	2800	15	14	11	8	3	2	0	0	0	2932267	2923501	2799131	2595573	1491151	1177822	0	0	0	15	633545	2932267	313329	233952	3	6	0	o__Clostridiales (UID1212)	172	263	149	10	250	3	0	0	0	94.63	1.68	0	36	1	1	2	Oscillibacter_sp.	29.247	2.93	Oscillibacter	151.539	NC
S1	Athena	bin.147	272	8	3	2	0	0	0	0	0	0	223855	193084	147414	0	0	0	0	0	0	8	88945	223855	58469	45670	2	3	0	root (UID1)	5656	56	24	56	0	0	0	0	0	0	0	0	NA	0	0	0	Roseburia_intestinalis	39.733	0.22	Roseburia	566.37	FALSE
S1	Athena	bin.148	248	12	8	1	0	0	0	0	0	0	266577	244703	56830	0	0	0	0	0	0	12	56830	266577	40583	23882	3	5	0	root (UID1)	5656	56	24	56	0	0	0	0	0	0	0	0	NA	0	0	0	butyrate-producing_bacterium	98.239	0.27	butyrate-producing_bacterium	100.15	FALSE
S1	Athena	bin.149	1755	2	2	2	2	2	1	1	0	0	1930250	1930250	1930250	1930250	1930250	1663798	1663798	0	0	2	1663798	1930250	1663798	1663798	1	1	0	o__Selenomonadales (UID1024)	64	334	167	38	295	1	0	0	0	85.01	0.6	0	42	4	4	4	Phascolarctobacterium_faecium	100	1.93	Phascolarctobacterium_faecium	104.111	FALSE
S1	Athena	bin.15	649	4	4	4	2	1	0	0	0	0	626156	626156	626156	466523	329734	0	0	0	0	4	329734	626156	329734	86710	1	3	0	o__Clostridiales (UID1212)	172	263	149	208	55	0	0	0	0	21.81	0	0	14	1	1	1	Siphoviridae_sp.	52.66	0.63	Siphoviridae	216.018	FALSE
S1	Athena	bin.150	179	4	3	2	1	0	0	0	0	0	221924	216986	196618	111309	0	0	0	0	0	4	111309	221924	111309	85309	1	2	0	root (UID1)	5656	56	24	56	0	0	0	0	0	0	0	0	4	0	0	1	Bacteroides_cellulosilyticus	50.156	0.22	Bacteroides	824.807	FALSE
S1	Athena	bin.151	1407	7	7	6	5	3	1	0	0	0	1667400	1667400	1643154	1589632	1204662	560081	0	0	0	7	560081	1667400	357638	227763	2	4	0	k__Bacteria (UID2569)	434	278	186	157	121	0	0	0	0	42.47	0	0	17	2	2	2	Odoribacter_splanchnicus	100	1.67	Odoribacter_splanchnicus	466.721	FALSE
S1	Athena	bin.152	1934	2	2	2	2	2	1	1	0	0	2125900	2125900	2125900	2125900	2125900	1709633	1709633	0	0	2	1709633	2125900	1709633	1709633	1	1	0	o__Clostridiales (UID1212)	172	263	149	4	259	0	0	0	0	97.32	0	0	52	2	2	3	Myoviridae_sp.	80.419	2.13	Myoviridae_sp.	538	NC
S1	Athena	bin.153	1020	4	4	4	4	2	2	0	0	0	1338974	1338974	1338974	1338974	1092476	1092476	0	0	0	4	564602	1338974	527874	527874	2	2	0	k__Bacteria (UID203)	5449	104	58	98	6	0	0	0	0	8.62	0	0	4	1	1	1	Sutterella_wadsworthensis	100	1.34	Sutterella_wadsworthensis	567.334	FALSE
S1	Athena	bin.154	1562	5	5	5	3	3	1	0	0	0	1631798	1631798	1631798	1503710	1503710	749777	0	0	0	5	749777	1631798	383521	370412	2	3	0	o__Clostridiales (UID1212)	172	263	149	82	181	0	0	0	0	60.34	0	0	31	2	2	2	Clostridiaceae_bacterium	100	1.63	Clostridiaceae_bacterium	318.665	FALSE
S1	Athena	bin.155	3204	607	110	3	0	0	0	0	0	0	4474099	2108285	189230	0	0	0	0	0	0	607	76731	4474099	9151	4944	124	291	2.24	k__Bacteria (UID203)	5449	104	58	85	19	0	0	0	0	26.88	0	0	2	0	0	1	Bacteroides_ovatus	32.711	4.47	Bacteroides	115.924	FALSE
S1	Athena	bin.156	674	9	8	4	1	1	0	0	0	0	745462	741078	617871	390134	390134	0	0	0	0	9	390134	745462	390134	68287	1	4	0	o__Clostridiales (UID1212)	172	261	147	139	122	0	0	0	0	48.59	0	0	18	0	0	0	Faecalibacterium_prausnitzii	55.677	0.75	Faecalibacterium	79.9809	FALSE
S1	Athena	bin.157	2910	14	14	10	9	4	4	0	0	0	3121991	3121991	2976310	2886779	2240226	2240226	0	0	0	14	614230	3121991	533215	173313	3	5	3.2	o__Clostridiales (UID1212)	172	260	146	3	257	0	0	0	0	98.63	0	0	50	3	3	3	Ruminococcus_bicirculans	99.167	3.12	Ruminococcus_bicirculans	165.872	NC
S1	Athena	bin.158	1641	5	5	5	4	2	1	0	0	0	1630216	1630216	1630216	1556082	1185824	749249	0	0	0	5	749249	1630216	436575	231773	2	3	0	o__Clostridiales (UID1212)	172	263	149	50	212	1	0	0	0	74.88	0.67	0	35	2	2	2	uncultured_Clostridia	85.783	1.63	uncultured_Clostridia	132.218	FALSE
S1	Athena	bin.159	6774	148	118	50	23	3	0	0	0	0	8100541	7914587	6114507	4196437	1114941	0	0	0	0	148	462120	8100541	103251	52929	22	50	1.23	k__Bacteria (UID203)	5449	104	58	9	24	49	21	1	0	89.5	89.5	50.85	59	0	0	6	Bacteroides_zhangwenhongii	40.659	8.1	Bacteroides	465.085	FALSE
S1	Athena	bin.16	4340	85	56	29	16	4	2	0	0	0	5311579	5122841	4549309	3425268	1620690	1079135	0	0	0	85	551567	5311579	168468	84775	10	23	0	o__Bacteroidales (UID2654)	163	486	266	26	443	17	0	0	0	94.11	4.14	35.29	40	0	0	0	Phocaeicola_dorei	93.211	5.31	Phocaeicola_dorei	1959.68	FALSE
S1	Athena	bin.160	1496	10	9	7	4	2	1	0	0	0	1723079	1716069	1674814	1409486	987998	559369	0	0	0	10	559369	1723079	428629	172360	2	4	0	o__Clostridiales (UID1212)	172	263	149	54	209	0	0	0	0	78.52	0	0	50	3	3	0	Anaerostipes_hadrus	46.922	1.72	Anaerostipes	146.547	FALSE
S1	Athena	bin.161	2837	660	21	0	0	0	0	0	0	0	2931002	285312	0	0	0	0	0	0	0	660	35222	2931002	4610	3323	213	402	0	k__Bacteria (UID2372)	131	177	106	111	66	0	0	0	0	42.34	0	0	12	0	0	0	Faecalibacillus_intestinalis	18.141	2.93	Faecalibacillus	68.9488	FALSE
S1	Athena	bin.162	856	24	18	9	2	0	0	0	0	0	979175	945627	723676	226026	0	0	0	0	0	24	117849	979175	76021	33747	6	10	0	k__Bacteria (UID203)	5449	102	56	98	4	0	0	0	0	7.14	0	0	15	2	2	2	uncultured_bacterium	27.754	0.98	uncultured	486.211	FALSE
S1	Athena	bin.163	2325	337	92	1	0	0	0	0	0	0	2901321	1593461	51141	0	0	0	0	0	0	337	51141	2901321	10795	6237	79	165	0	k__Bacteria (UID2569)	434	278	186	84	192	2	0	0	0	82.57	1.08	50	12	1	0	0	Odoribacter_splanchnicus	40.171	2.9	Odoribacter	78.2487	FALSE
S1	Athena	bin.164	1074	11	11	7	4	1	0	0	0	0	1164590	1164590	1032197	781559	384911	0	0	0	0	11	384911	1164590	111318	98757	3	5	8.59	o__Clostridiales (UID1212)	172	263	149	113	150	0	0	0	0	51.01	0	0	27	2	3	5	Siphoviridae_sp.	38.816	1.16	Siphoviridae	1053.73	FALSE
S1	Athena	bin.165	1354	345	14	0	0	0	0	0	0	0	1601715	192258	0	0	0	0	0	0	0	345	26533	1601715	4771	3467	110	209	0	k__Bacteria (UID203)	5449	103	57	83	20	0	0	0	0	26.79	0	0	NA	0	0	0	Roseburia_sp.	73.566	1.6	Roseburia_sp.	120.017	FALSE
S1	Athena	bin.166	272	18	13	1	0	0	0	0	0	0	309324	274268	51210	0	0	0	0	0	0	18	51210	309324	19330	14416	5	10	0	root (UID1)	5656	56	24	56	0	0	0	0	0	0	0	0	NA	0	0	0	Parabacteroides_distasonis	100	0.31	Parabacteroides_distasonis	203.398	FALSE
S1	Athena	bin.167	909	6	6	4	3	2	0	0	0	0	1029086	1029086	955993	905076	658674	0	0	0	0	6	401313	1029086	257361	246402	2	3	0	o__Clostridiales (UID1212)	172	263	149	96	167	0	0	0	0	54.81	0	0	24	2	2	2	Oscillospiraceae_bacterium	48.952	1.03	Oscillospiraceae	128.481	FALSE
S1	Athena	bin.168	458	4	4	4	3	1	0	0	0	0	585507	585507	585507	532033	253203	0	0	0	0	4	253203	585507	148651	130179	2	3	0	k__Bacteria (UID203)	5449	104	58	98	6	0	0	0	0	6.9	0	0	2	0	0	0	Bacteroides_stercoris	74.612	0.59	Bacteroides_stercoris	258.392	FALSE
S1	Athena	bin.169	348	4	3	2	1	1	0	0	0	0	412827	407677	374700	313311	313311	0	0	0	0	4	313311	412827	313311	313311	1	1	0	k__Bacteria (UID203)	5449	104	58	84	20	0	0	0	0	29.31	0	0	17	1	1	1	Dialister_massiliensis	98.753	0.41	Dialister_massiliensis	606.704	FALSE
S1	Athena	bin.17	1329	6	6	5	4	3	0	0	0	0	1562584	1562584	1545362	1479112	1241151	0	0	0	0	6	472659	1562584	434441	334051	2	3	0	p__Proteobacteria (UID3887)	1487	256	161	27	229	0	0	0	0	86.34	0	0	52	3	3	2	Sutterella_wadsworthensis	100	1.56	Sutterella_wadsworthensis	685.133	FALSE
S1	Athena	bin.170	1868	22	19	15	9	1	0	0	0	0	2298383	2274139	2146734	1667222	415947	0	0	0	0	22	415947	2298383	180142	99685	5	10	0	p__Bacteroidetes (UID2605)	350	314	208	38	275	1	0	0	0	91.96	0.48	0	32	0	0	0	Alistipes_communis	100	2.3	Alistipes_communis	60.9369	FALSE
S1	Athena	bin.171	2571	46	34	20	13	0	0	0	0	0	2758432	2689644	2337894	1804966	0	0	0	0	0	46	213782	2758432	116837	79877	10	16	0	f__Lachnospiraceae (UID1286)	57	420	207	53	365	2	0	0	0	93.15	0.72	0	41	0	3	0	uncultured_organism	18.059	2.76	uncultured	95.0465	FALSE
S1	Athena	bin.172	1532	184	53	1	0	0	0	0	0	0	1692862	963416	51835	0	0	0	0	0	0	184	51835	1692862	11256	7214	43	89	0	o__Clostridiales (UID1212)	172	263	149	76	187	0	0	0	0	75.59	0	0	15	0	0	0	uncultured_organism	22.124	1.69	uncultured	89.8103	FALSE
S1	Athena	bin.173	2657	31	29	21	12	3	0	0	0	0	3219682	3206255	2987559	2359394	871021	0	0	0	0	31	322614	3219682	176903	97643	7	13	0	g__Prevotella (UID2724)	55	567	296	8	550	9	0	0	0	97.64	2.7	33.33	45	2	0	2	Prevotella_copri	100	3.22	Prevotella_copri	1684.7	FALSE
S1	Athena	bin.174	2204	16	15	12	10	4	1	0	0	0	2697757	2688374	2608830	2434838	1643439	708244	0	0	0	16	708244	2697757	330054	139805	3	7	0	p__Bacteroidetes (UID2605)	350	314	208	8	306	0	0	0	0	97.12	0	0	41	2	2	3	Alistipes_sp.	100	2.7	Alistipes_sp.	167.154	NC
S1	Athena	bin.175	1559	2	2	2	2	2	2	1	0	0	1627705	1627705	1627705	1627705	1627705	1627705	1057578	0	0	2	1057578	1627705	1057578	570127	1	2	0	o__Clostridiales (UID1212)	172	263	149	50	210	3	0	0	0	75.33	0.67	0	35	2	2	2	uncultured_Clostridia	100	1.63	uncultured_Clostridia	307.657	FALSE
S1	Athena	bin.176	567	18	14	6	0	0	0	0	0	0	578510	550792	367421	0	0	0	0	0	0	18	77088	578510	52088	31235	5	8	0	root (UID1)	5656	56	24	56	0	0	0	0	0	0	0	0	7	0	0	0	Bacteroides_uniformis	45.093	0.58	Bacteroides	709.999	FALSE
S1	Athena	bin.177	519	112	7	0	0	0	0	0	0	0	566174	96719	0	0	0	0	0	0	0	112	16455	566174	5384	3666	35	67	0	k__Bacteria (UID203)	5449	103	57	97	6	0	0	0	0	4.91	0	0	NA	0	0	0	butyrate-producing_bacterium	8.709	0.57	butyrate-producing	225.805	FALSE
S1	Athena	bin.178	3339	351	120	8	1	0	0	0	0	0	3841217	2651142	604202	110469	0	0	0	0	0	351	110469	3841217	16085	8312	62	146	2.6	k__Bacteria (UID203)	5449	103	57	57	46	0	0	0	0	70.18	0	0	37	0	1	0	Siphoviridae_sp.	10.675	3.84	Siphoviridae	112.003	FALSE
S1	Athena	bin.179	1165	22	17	9	5	0	0	0	0	0	1284777	1249222	1031570	738270	0	0	0	0	0	22	191752	1284777	100521	64446	5	8	0	p__Firmicutes (UID1022)	100	295	158	177	117	1	0	0	0	39.87	0.63	100	28	2	2	2	Dialister_hominis	62.554	1.28	Dialister_hominis	633.985	FALSE
S1	Athena	bin.18	680	4	4	3	3	1	0	0	0	0	810644	810644	763138	763138	421902	0	0	0	0	4	421902	810644	421902	216984	1	2	0	p__Bacteroidetes (UID2605)	350	314	208	193	121	0	0	0	0	28.85	0	0	14	2	2	2	Siphoviridae_sp.	52.045	0.81	Siphoviridae	101.429	FALSE
S1	Athena	bin.180	1743	3	3	3	3	3	2	0	0	0	2172571	2172571	2172571	2172571	2172571	1733658	0	0	0	3	989119	2172571	744539	744539	2	2	0	f__Bifidobacteriaceae (UID1458)	77	464	220	1	462	1	0	0	0	99.89	0.45	0	54	4	4	5	Bifidobacterium_adolescentis	100	2.17	Bifidobacterium_adolescentis	162.417	NC
S1	Athena	bin.181	1044	91	36	1	0	0	0	0	0	0	1030637	725678	66863	0	0	0	0	0	0	91	66863	1030637	15717	9318	20	41	0	o__Clostridiales (UID1212)	172	263	149	139	122	2	0	0	0	49.18	0.67	100	22	0	0	0	Myoviridae_sp.	14.335	1.03	Myoviridae	151.345	FALSE
S1	Athena	bin.182	611	4	4	4	3	1	0	0	0	0	625815	625815	625815	569335	271347	0	0	0	0	4	271347	625815	186582	111406	2	3	0	k__Bacteria (UID203)	5449	104	58	87	17	0	0	0	0	25.86	0	0	6	0	0	0	Oscillospiraceae_bacterium	43.359	0.63	Oscillospiraceae	395.58	FALSE
S1	Athena	bin.183	211	8	6	1	0	0	0	0	0	0	230451	218776	59585	0	0	0	0	0	0	8	59585	230451	37926	31093	3	4	0	k__Bacteria (UID203)	5449	102	56	93	9	0	0	0	0	12.5	0	0	2	3	3	3	Faecalibacterium_prausnitzii	85.114	0.23	Faecalibacterium_prausnitzii	1810.01	FALSE
S1	Athena	bin.184	343	9	9	1	1	0	0	0	0	0	384335	384335	171954	171954	0	0	0	0	0	9	171954	384335	35246	24825	2	5	0	k__Bacteria (UID203)	5449	102	56	90	12	0	0	0	0	2.92	0	0	NA	0	0	0	Siphoviridae_sp.	44.741	0.38	Siphoviridae	86.517	FALSE
S1	Athena	bin.185	212	2	1	1	1	0	0	0	0	0	202998	196943	196943	196943	0	0	0	0	0	2	196943	202998	196943	196943	1	1	0	root (UID1)	5656	56	24	56	0	0	0	0	0	0	0	0	2	0	0	0	Flavonifractor_plautii	100	0.2	Flavonifractor_plautii	91.3753	FALSE
S1	Athena	bin.186	271	6	6	3	0	0	0	0	0	0	311991	311991	218919	0	0	0	0	0	0	6	94124	311991	69788	42061	2	4	0	root (UID1)	5656	56	24	56	0	0	0	0	0	0	0	0	NA	0	0	0	Siphoviridae_sp.	32.939	0.31	Siphoviridae	235.657	FALSE
S1	Athena	bin.187	236	2	2	2	1	0	0	0	0	0	303139	303139	303139	220885	0	0	0	0	0	2	220885	303139	220885	82254	1	2	0	p__Bacteroidetes (UID2605)	350	314	208	276	38	0	0	0	0	8.04	0	0	7	1	2	2	Alistipes_communis	100	0.3	Alistipes_communis	73.0988	FALSE
S1	Athena	bin.188	481	144	2	0	0	0	0	0	0	0	538390	23139	0	0	0	0	0	0	0	144	11962	538390	3459	2984	54	95	0	k__Bacteria (UID203)	5449	100	55	88	12	0	0	0	0	19.09	0	0	NA	0	0	0	uncultured_Clostridia	77.078	0.54	uncultured_Clostridia	30.021	FALSE
S1	Athena	bin.189	777	4	4	4	4	2	0	0	0	0	854492	854492	854492	854492	640631	0	0	0	0	4	327892	854492	312739	109352	2	3	0	k__Bacteria (UID203)	5449	102	56	87	15	0	0	0	0	23.21	0	0	13	0	0	0	Ruthenibacterium_lactatiformans	87.203	0.85	Ruthenibacterium_lactatiformans	108.896	FALSE
S1	Athena	bin.19	312	5	5	3	1	0	0	0	0	0	356290	356290	301404	165336	0	0	0	0	0	5	165336	356290	80447	55621	2	3	0	k__Bacteria (UID203)	5449	104	58	91	13	0	0	0	0	20.69	0	0	4	0	0	0	Myoviridae_sp.	46.405	0.36	Myoviridae	346.972	FALSE
S1	Athena	bin.190	595	7	7	5	2	1	0	0	0	0	711533	711533	681360	478318	251462	0	0	0	0	7	251462	711533	226856	81449	2	3	0	o__Clostridiales (UID1212)	172	261	147	184	77	0	0	0	0	29	0	0	9	0	0	1	Faecalibacterium_prausnitzii	87.294	0.71	Faecalibacterium_prausnitzii	97.9435	FALSE
S1	Athena	bin.191	4061	66	35	15	11	5	2	1	0	0	4997954	4832360	4422646	4150420	3159977	2031142	1470201	0	0	66	1470201	4997954	474308	138500	3	9	2	o__Bacteroidales (UID2654)	163	486	266	19	452	15	0	0	0	95.02	3.49	20	56	0	0	3	Bacteroides_fragilis	35.881	5	Bacteroides	474.037	FALSE
S1	Athena	bin.192	2107	124	64	6	1	0	0	0	0	0	2168305	1783730	451027	108326	0	0	0	0	0	124	108326	2168305	30912	13520	22	51	9.22	k__Bacteria (UID203)	5449	102	56	61	31	9	1	0	0	56.22	13.93	100	23	0	0	0	Faecalibacterium_prausnitzii	74.378	2.17	Faecalibacterium_prausnitzii	593.068	FALSE
S1	Athena	bin.193	3696	132	100	29	5	0	0	0	0	0	4427824	4217793	2344033	694527	0	0	0	0	0	132	230823	4427824	53889	30442	27	54	2.26	k__Bacteria (UID2569)	434	278	186	31	235	12	0	0	0	91.63	4.84	91.67	20	3	2	1	Butyricimonas_virosa	98.142	4.43	Butyricimonas_virosa	120.372	NC
S1	Athena	bin.194	708	4	4	3	2	2	0	0	0	0	740491	740491	706559	640975	640975	0	0	0	0	4	352036	740491	288939	288939	2	2	0	k__Bacteria (UID203)	5449	104	58	91	13	0	0	0	0	17.24	0	0	21	1	1	1	Clostridiaceae_bacterium	100	0.74	Clostridiaceae_bacterium	358.685	FALSE
S1	Athena	bin.195	1473	4	4	3	2	2	2	1	0	0	1716122	1716122	1671580	1606180	1606180	1606180	1026329	0	0	4	1026329	1716122	1026329	579851	1	2	0	o__Clostridiales (UID1212)	172	263	149	18	245	0	0	0	0	90.14	0	0	45	1	1	1	Christensenella_sp.	100	1.72	Christensenella_sp.	200.8	NC
S1	Athena	bin.196	175	2	1	1	1	0	0	0	0	0	203570	193724	193724	193724	0	0	0	0	0	2	193724	203570	193724	193724	1	1	0	k__Bacteria (UID203)	5449	102	56	90	12	0	0	0	0	14.29	0	0	8	0	0	0	Faecalibacterium_prausnitzii	95.163	0.2	Faecalibacterium_prausnitzii	117.493	FALSE
S1	Athena	bin.197	364	42	14	0	0	0	0	0	0	0	399853	246554	0	0	0	0	0	0	0	42	33905	399853	12010	6668	10	21	0	k__Bacteria (UID203)	5449	104	58	103	1	0	0	0	0	1.72	0	0	NA	0	0	0	Siphoviridae_sp.	18.78	0.4	Siphoviridae	58.6511	FALSE
S1	Athena	bin.198	795	168	14	0	0	0	0	0	0	0	876776	200235	0	0	0	0	0	0	0	168	22026	876776	5473	3839	49	96	0	k__Bacteria (UID203)	5449	103	57	87	16	0	0	0	0	24.56	0	0	6	0	0	0	Selenomonas_sputigena	24.442	0.88	Selenomonas	106.231	FALSE
S1	Athena	bin.199	208	2	2	1	1	0	0	0	0	0	222546	222546	189833	189833	0	0	0	0	0	2	189833	222546	189833	189833	1	1	0	root (UID1)	5656	56	24	56	0	0	0	0	0	0	0	0	NA	0	0	0	Parabacteroides_sp.	85.301	0.22	Parabacteroides_sp.	65.9414	FALSE
S1	Athena	bin.2	339	2	2	2	1	1	0	0	0	0	406418	406418	406418	314111	314111	0	0	0	0	2	314111	406418	314111	314111	1	1	0	root (UID1)	5656	56	24	56	0	0	0	0	0	0	0	0	4	0	0	0	Victivallales_bacterium	100	0.41	Victivallales_bacterium	81.0225	FALSE
S1	Athena	bin.20	245	5	4	2	1	0	0	0	0	0	279324	275686	197147	111324	0	0	0	0	0	5	111324	279324	85823	49035	2	3	0	root (UID1)	5656	56	24	56	0	0	0	0	0	0	0	0	NA	0	0	0	Faecalibacterium_sp.	41.288	0.28	Faecalibacterium	195.347	FALSE
S1	Athena	bin.200	525	26	9	3	0	0	0	0	0	0	418984	326763	231700	0	0	0	0	0	0	26	91038	418984	55493	10164	3	8	23.87	root (UID1)	5656	56	24	56	0	0	0	0	0	0	0	0	13	2	3	2	Siphoviridae_sp.	24.467	0.42	Siphoviridae	254.391	FALSE
S1	Athena	bin.201	1840	151	62	4	0	0	0	0	0	0	2049484	1560876	303166	0	0	0	0	0	0	151	94265	2049484	22405	10488	27	60	0	k__Bacteria (UID203)	5449	104	58	3	84	17	0	0	0	94.83	8.93	35.29	13	0	0	0	Oscillospiraceae_bacterium	15.46	2.05	Oscillospiraceae	98.8264	FALSE
S1	Athena	bin.202	278	3	3	1	1	1	0	0	0	0	294311	294311	267131	267131	267131	0	0	0	0	3	267131	294311	267131	267131	1	1	0	p__Bacteroidetes (UID2605)	350	314	208	273	41	0	0	0	0	8.97	0	0	12	0	0	0	uncultured_organism	90.765	0.29	uncultured_organism	3636.41	FALSE
S1	Athena	bin.203	2193	97	59	19	2	0	0	0	0	0	2424848	2208346	1353020	270804	0	0	0	0	0	97	165467	2424848	53161	23458	17	35	4.12	c__Clostridia (UID1118)	387	223	124	5	212	6	0	0	0	96.77	1.5	83.33	35	1	0	0	Oscillospiraceae_bacterium	26.312	2.42	Oscillospiraceae	140.131	FALSE
S1	Athena	bin.204	1438	5	5	5	5	3	1	0	0	0	1773091	1773091	1773091	1773091	1335380	658570	0	0	0	5	658570	1773091	391537	285273	2	3	0	k__Bacteria (UID203)	5449	104	58	58	46	0	0	0	0	65.52	0	0	31	0	0	0	Alistipes_sp.	61.829	1.77	Alistipes_sp.	68.3186	FALSE
S1	Athena	bin.205	648	29	17	2	0	0	0	0	0	0	594333	524175	136126	0	0	0	0	0	0	29	77888	594333	39648	17053	6	12	0	root (UID1)	5656	56	24	56	0	0	0	0	0	0	0	0	2	0	0	1	Intestinimonas_butyriciproducens	13.105	0.59	Intestinimonas	149.062	FALSE
S1	Athena	bin.206	754	7	7	4	3	1	0	0	0	0	890856	890856	780011	698333	268906	0	0	0	0	7	268906	890856	221974	207453	2	3	11.23	k__Bacteria (UID203)	5449	104	58	78	26	0	0	0	0	32.84	0	0	14	0	0	0	Alistipes_shahii	52.021	0.89	Alistipes	339.184	FALSE
S1	Athena	bin.207	704	3	3	3	2	2	0	0	0	0	761865	761865	761865	695182	695182	0	0	0	0	3	348685	761865	346497	346497	2	2	0	o__Clostridiales (UID1212)	172	263	149	163	100	0	0	0	0	29.7	0	0	8	1	1	0	Siphoviridae_sp.	45.767	0.76	Siphoviridae	156.773	FALSE
S1	Athena	bin.21	189	3	3	2	1	0	0	0	0	0	271817	271817	226890	176030	0	0	0	0	0	3	176030	271817	176030	50860	1	2	0	root (UID1)	5656	56	24	56	0	0	0	0	0	0	0	0	8	1	1	1	Alistipes_shahii	100	0.27	Alistipes_shahii	996.201	FALSE
S1	Athena	bin.22	301	18	9	1	0	0	0	0	0	0	336592	286586	59166	0	0	0	0	0	0	18	59166	336592	34253	22273	4	7	0	root (UID1)	5656	56	24	56	0	0	0	0	0	0	0	0	NA	0	0	0	Bacteroides_uniformis	42.013	0.34	Bacteroides	727.256	FALSE
S1	Athena	bin.23	376	101	0	0	0	0	0	0	0	0	390259	0	0	0	0	0	0	0	0	101	9862	390259	3837	3108	39	67	0	k__Bacteria (UID203)	5449	104	58	99	5	0	0	0	0	7.47	0	0	NA	0	0	0	Bifidobacterium_bifidum	99.254	0.39	Bifidobacterium_bifidum	42.0382	FALSE
S1	Athena	bin.24	1926	9	9	6	5	2	2	0	0	0	2352966	2352966	2234215	2181405	1526915	1526915	0	0	0	9	807039	2352966	719876	242268	2	3	0	k__Bacteria (UID203)	5449	104	58	74	21	9	0	0	0	44.83	13.79	100	30	0	0	1	Bacteroides_stercoris	100	2.35	Bacteroides_stercoris	461.473	FALSE
S1	Athena	bin.25	264	15	3	1	1	0	0	0	0	0	255017	190081	126188	126188	0	0	0	0	0	15	126188	255017	39684	8273	2	4	0	root (UID1)	5656	56	24	56	0	0	0	0	0	0	0	0	NA	0	0	0	Melinaea_menophilus	49.482	0.26	Melinaea	161.023	FALSE
S1	Athena	bin.26	838	5	5	5	3	2	0	0	0	0	924917	924917	924917	792049	589581	0	0	0	0	5	313146	924917	276435	202468	2	3	0	root (UID1)	5656	56	24	55	1	0	0	0	0	4.17	0	0	18	1	1	2	Faecalibacterium_prausnitzii	100	0.92	Faecalibacterium_prausnitzii	130.388	FALSE
S1	Athena	bin.27	1982	23	21	13	10	3	0	0	0	0	2479623	2466565	2243962	2000604	1080647	0	0	0	0	23	458234	2479623	145190	116429	5	9	0	p__Bacteroidetes (UID2605)	350	314	208	69	241	4	0	0	0	78.96	1.44	75	29	1	1	1	Alistipes_onderdonkii	100	2.48	Alistipes_onderdonkii	1845.9	FALSE
S1	Athena	bin.28	2230	8	7	2	1	1	1	1	1	0	2628024	2623101	2480296	2394379	2394379	2394379	2394379	2394379	0	8	2394379	2628024	2394379	2394379	1	1	0	p__Bacteroidetes (UID2605)	350	314	208	57	249	8	0	0	0	90.38	3.37	0	43	2	2	2	Alistipes_indistinctus	91.109	2.63	Alistipes_indistinctus	387.537	NC
S1	Athena	bin.29	1586	8	5	5	4	3	1	0	0	0	1796561	1777657	1777657	1720251	1524944	727205	0	0	0	8	727205	1796561	403320	394419	2	3	0	f__Lachnospiraceae (UID1256)	33	333	171	91	242	0	0	0	0	67.25	0	0	33	3	3	3	Siphoviridae_sp.	62.927	1.8	Siphoviridae_sp.	170.694	FALSE
S1	Athena	bin.3	252	1	1	1	1	1	0	0	0	0	292022	292022	292022	292022	292022	0	0	0	0	1	292022	292022	292022	292022	1	1	0	root (UID1)	5656	56	24	56	0	0	0	0	0	0	0	0	3	0	0	0	Alistipes_indistinctus	100	0.29	Alistipes_indistinctus	329.003	FALSE
S1	Athena	bin.30	1999	22	19	10	6	4	1	0	0	0	2272762	2254847	2082489	1798650	1444766	526201	0	0	0	22	526201	2272762	296014	135185	3	6	0	p__Bacteroidetes (UID2605)	350	314	208	47	259	8	0	0	0	88.62	2.88	12.5	33	2	2	2	uncultured_organism	32.334	2.27	uncultured	3500.9	FALSE
S1	Athena	bin.31	585	2	2	2	2	2	0	0	0	0	734283	734283	734283	734283	734283	0	0	0	0	2	441290	734283	441290	292993	1	2	0	k__Bacteria (UID203)	5449	104	58	92	12	0	0	0	0	20.69	0	0	4	0	0	0	Parabacteroides_johnsonii	100	0.73	Parabacteroides_johnsonii	597.223	FALSE
S1	Athena	bin.32	656	36	20	2	0	0	0	0	0	0	650890	555405	121444	0	0	0	0	0	0	36	66715	650890	36853	13174	7	15	0	root (UID1)	5656	56	24	55	1	0	0	0	0	4.17	0	0	NA	0	0	0	Faecalibacterium_prausnitzii	61.755	0.65	Faecalibacterium_prausnitzii	689.329	FALSE
S1	Athena	bin.33	1689	42	37	16	3	0	0	0	0	0	1981139	1953386	1350361	361836	0	0	0	0	0	42	138334	1981139	72383	45356	11	19	0	o__Clostridiales (UID1212)	172	263	149	56	207	0	0	0	0	79.76	0	0	28	1	2	2	uncultured_organism	52.845	1.98	uncultured	107.774	FALSE
S1	Athena	bin.34	2095	45	40	20	8	0	0	0	0	0	2460458	2430192	1861033	1134276	0	0	0	0	0	45	204806	2460458	76179	50155	10	20	0	o__Clostridiales (UID1226)	155	278	158	16	260	2	0	0	0	93.51	1.27	0	38	0	2	1	[Clostridium]_symbiosum	32.244	2.46	[Clostridium]	63.0152	FALSE
S1	Athena	bin.35	1483	4	4	4	4	2	1	0	0	0	1613529	1613529	1613529	1613529	1231701	933065	0	0	0	4	933065	1613529	933065	298636	1	2	6.2	o__Clostridiales (UID1212)	172	261	147	111	150	0	0	0	0	47.62	0	0	21	0	0	0	Faecalibacterium_prausnitzii	84.654	1.61	Faecalibacterium_prausnitzii	95.8599	FALSE
S1	Athena	bin.36	1608	5	5	5	3	3	1	0	0	0	1741954	1741954	1741954	1584567	1584567	960948	0	0	0	5	960948	1741954	960948	356554	1	2	0	o__Clostridiales (UID1212)	172	263	149	136	127	0	0	0	0	41.61	0	0	23	2	2	0	Wujia_chipingensis	100	1.74	Wujia_chipingensis	783.91	FALSE
S1	Athena	bin.37	1492	289	29	0	0	0	0	0	0	0	1705111	388987	0	0	0	0	0	0	0	289	32571	1705111	6901	4310	87	166	0	o__Clostridiales (UID1226)	155	278	158	148	129	1	0	0	0	55.18	0.06	0	6	0	0	0	butyrate-producing_bacterium	25.017	1.71	butyrate-producing	66.7413	FALSE
S1	Athena	bin.38	938	47	28	4	2	0	0	0	0	0	978020	865987	348043	227648	0	0	0	0	0	47	123764	978020	34100	16676	8	18	0	k__Bacteria (UID203)	5449	102	56	78	22	1	1	0	0	33.93	5.36	100	2	0	0	1	Faecalibacterium_prausnitzii	76.606	0.98	Faecalibacterium_prausnitzii	333.277	FALSE
S1	Athena	bin.39	1042	16	14	6	4	2	0	0	0	0	1277523	1261123	1058378	937032	709029	0	0	0	0	16	408258	1277523	300771	68529	2	5	0	k__Bacteria (UID203)	5449	104	58	92	8	4	0	0	0	18.97	5.17	50	8	0	0	0	Bacteroides_salyersiae	55.5	1.28	Bacteroides	551.533	FALSE
S1	Athena	bin.4	249	1	1	1	1	1	0	0	0	0	309737	309737	309737	309737	309737	0	0	0	0	1	309737	309737	309737	309737	1	1	0	p__Bacteroidetes (UID2605)	350	314	208	260	54	0	0	0	0	8.17	0	0	2	0	0	0	Alistipes_indistinctus	100	0.31	Alistipes_indistinctus	299.061	FALSE
S1	Athena	bin.40	1734	101	65	9	0	0	0	0	0	0	2000813	1808565	584527	0	0	0	0	0	0	101	91096	2000813	30427	16215	20	42	0	p__Actinobacteria (UID2112)	31	211	124	27	183	1	0	0	0	93.15	0.81	0	20	2	1	3	Collinsella_aerofaciens	99.708	2	Collinsella_aerofaciens	71.8525	NC
S1	Athena	bin.41	231	72	0	0	0	0	0	0	0	0	314675	0	0	0	0	0	0	0	0	72	9755	314675	4447	3467	26	47	0	k__Bacteria (UID203)	5449	104	58	101	3	0	0	0	0	5.17	0	0	NA	0	0	0	Parabacteroides_goldsteinii	88.555	0.31	Parabacteroides_goldsteinii	216.652	FALSE
S1	Athena	bin.42	1718	307	43	0	0	0	0	0	0	0	1989719	669053	0	0	0	0	0	0	0	307	44873	1989719	7415	4692	82	167	0	o__Clostridiales (UID1212)	172	263	149	86	172	5	0	0	0	76.01	1.91	20	21	0	0	0	Siphoviridae_sp.	15.85	1.99	Siphoviridae	162.324	FALSE
S1	Athena	bin.43	3459	27	26	21	16	5	2	0	0	0	4374302	4369987	4198306	3818708	2318808	1266824	0	0	0	27	766136	4374302	285241	132128	5	12	2.29	k__Bacteria (UID2982)	88	230	148	20	203	7	0	0	0	89.19	1.55	28.57	46	2	2	2	Victivallales_bacterium	100	4.37	Victivallales_bacterium	81.5267	FALSE
S1	Athena	bin.44	2392	232	92	0	0	0	0	0	0	0	2727559	1919399	0	0	0	0	0	0	0	232	48580	2727559	16886	9097	52	106	0	f__Lachnospiraceae (UID1286)	57	420	207	86	330	4	0	0	0	88.38	0.92	25	2	0	0	0	Roseburia_hominis	96.141	2.73	Roseburia_hominis	61.48	FALSE
S1	Athena	bin.45	1053	2	2	2	2	1	1	1	0	0	1146203	1146203	1146203	1146203	1041897	1041897	1041897	0	0	2	1041897	1146203	1041897	1041897	1	1	0	k__Bacteria (UID203)	5449	104	58	83	21	0	0	0	0	29.31	0	0	10	0	0	1	Myoviridae_sp.	90.9	1.15	Myoviridae_sp.	173.647	FALSE
S1	Athena	bin.46	228	33	5	0	0	0	0	0	0	0	206261	66934	0	0	0	0	0	0	0	33	19629	206261	6523	4627	10	19	0	root (UID1)	5656	56	24	56	0	0	0	0	0	0	0	0	3	0	0	0	Flavonifractor_plautii	14.881	0.21	Flavonifractor	74.6462	FALSE
S1	Athena	bin.47	204	54	1	0	0	0	0	0	0	0	214228	11638	0	0	0	0	0	0	0	54	11638	214228	3790	3189	20	36	0	k__Bacteria (UID203)	5449	104	58	95	9	0	0	0	0	15.52	0	0	NA	0	0	0	cellular_organisms	21.469	0.21	cellular	34.8633	FALSE
S1	Athena	bin.48	304	3	3	3	3	0	0	0	0	0	401067	401067	401067	401067	0	0	0	0	0	3	137783	401067	137027	126257	2	3	0	k__Bacteria (UID203)	5449	104	58	94	10	0	0	0	0	15.52	0	0	2	0	0	0	Bacteroides_stercoris	100	0.4	Bacteroides_stercoris	870.356	FALSE
S1	Athena	bin.49	3046	138	80	20	3	0	0	0	0	0	3341917	3009153	1543447	335186	0	0	0	0	0	138	122485	3341917	46508	22395	23	49	5.98	k__Bacteria (UID203)	5449	103	57	2	74	27	0	0	0	96.49	8.45	18.52	51	2	5	2	Dorea_longicatena	74.261	3.34	Dorea_longicatena	244.622	FALSE
S1	Athena	bin.5	321	8	5	2	1	0	0	0	0	0	321170	307081	264584	209038	0	0	0	0	0	8	209038	321170	209038	55546	1	2	0	k__Bacteria (UID203)	5449	104	58	88	16	0	0	0	0	22.41	0	0	2	0	0	0	Dialister_massiliensis	92.542	0.32	Dialister_massiliensis	586.433	FALSE
S1	Athena	bin.50	498	7	7	4	2	0	0	0	0	0	561308	561308	459533	276243	0	0	0	0	0	7	148381	561308	97942	85348	3	4	0	k__Bacteria (UID203)	5449	104	58	102	2	0	0	0	0	3.45	0	0	7	0	0	0	Alistipes_finegoldii	67.834	0.56	Alistipes_finegoldii	234.277	FALSE
S1	Athena	bin.51	571	27	20	1	0	0	0	0	0	0	536873	494970	52130	0	0	0	0	0	0	27	52130	536873	28705	17158	7	13	0	k__Bacteria (UID203)	5449	102	56	90	11	1	0	0	0	16.07	1.79	0	4	0	0	0	Faecalibacterium_prausnitzii	82.894	0.54	Faecalibacterium_prausnitzii	456.833	FALSE
S1	Athena	bin.52	1697	27	25	15	4	1	0	0	0	0	2104363	2094985	1795189	892602	287915	0	0	0	0	27	287915	2104363	95062	76135	6	12	0	k__Bacteria (UID203)	5449	104	58	56	34	14	0	0	0	65.52	18.97	57.14	15	0	0	0	Alistipes_shahii	54.223	2.1	Alistipes	156.303	FALSE
S1	Athena	bin.53	2237	33	30	15	9	1	0	0	0	0	2663269	2645621	2248666	1830260	415716	0	0	0	0	33	415716	2663269	162882	87229	6	11	3.75	c__Deltaproteobacteria (UID3218)	61	284	169	0	280	4	0	0	0	100	2.37	50	47	3	3	3	Desulfovibrio_desulfuricans	59.186	2.66	Desulfovibrio	158.864	NC
S1	Athena	bin.54	244	6	5	2	1	0	0	0	0	0	223462	214016	162483	106277	0	0	0	0	0	6	106277	223462	56206	26295	2	3	0	root (UID1)	5656	56	24	56	0	0	0	0	0	0	0	0	NA	0	0	0	Phocaeicola_vulgatus	47.559	0.22	Phocaeicola	1460.88	FALSE
S1	Athena	bin.55	3664	716	82	0	0	0	0	0	0	0	4165052	1273981	0	0	0	0	0	0	0	716	35644	4165052	6327	4099	185	393	0	o__Clostridiales (UID1226)	155	278	158	81	136	54	7	0	0	83.07	30.7	24	2	0	0	0	Blautia_obeum	34.679	4.17	Blautia	191.252	FALSE
S1	Athena	bin.56	548	87	27	0	0	0	0	0	0	0	788664	491087	0	0	0	0	0	0	0	87	38014	788664	13615	6949	20	40	0	root (UID1)	5656	56	24	54	2	0	0	0	0	8.33	0	0	NA	0	0	0	Bacteroides_xylanisolvens	57.885	0.79	Bacteroides	320.186	FALSE
S1	Athena	bin.57	3156	337	134	3	0	0	0	0	0	0	3639534	2485250	165942	0	0	0	0	0	0	337	58182	3639534	14643	8381	79	161	2.75	c__Deltaproteobacteria (UID3218)	61	284	169	19	259	2	4	0	0	93.11	4.73	100	14	0	0	0	uncultured_organism	24.845	3.64	uncultured	138.931	FALSE
S1	Athena	bin.58	1415	242	30	0	0	0	0	0	0	0	1577184	462329	0	0	0	0	0	0	0	242	34813	1577184	7168	5029	70	136	0	o__Clostridiales (UID1212)	172	263	149	80	183	0	0	0	0	64.51	0	0	6	0	0	0	Siphoviridae_sp.	18.115	1.58	Siphoviridae	77.6798	FALSE
S1	Athena	bin.59	2716	45	36	20	13	1	0	0	0	0	3024254	2964840	2608322	2063552	335719	0	0	0	0	45	335719	3024254	125543	85737	9	16	0	f__Lachnospiraceae (UID1286)	57	420	207	54	347	18	1	0	0	95.53	5.94	66.67	37	2	2	0	Simiaoa_sunii	99.421	3.02	Simiaoa_sunii	415.035	FALSE
S1	Athena	bin.6	893	50	28	2	1	0	0	0	0	0	892351	759208	181383	109590	0	0	0	0	0	50	109590	892351	25865	15283	11	21	0	o__Clostridiales (UID1212)	172	263	149	151	112	0	0	0	0	36.79	0	0	8	0	0	0	Faecalibacterium_sp.	13.356	0.89	Faecalibacterium	74.5309	FALSE
S1	Athena	bin.60	1300	254	26	0	0	0	0	0	0	0	1430990	336974	0	0	0	0	0	0	0	254	20623	1430990	6658	4168	75	146	0	o__Clostridiales (UID1212)	172	263	149	120	141	2	0	0	0	60.14	1.34	0	4	0	0	0	Faecalibacterium_prausnitzii	8.867	1.43	Faecalibacterium	162.683	FALSE
S1	Athena	bin.61	2398	28	26	19	10	2	0	0	0	0	2609570	2594234	2399032	1752044	554602	0	0	0	0	28	280822	2609570	134745	81321	7	13	0	o__Clostridiales (UID1212)	172	263	149	17	246	0	0	0	0	95.22	0	0	25	0	3	0	[Eubacterium]_eligens	61.981	2.61	[Eubacterium]_eligens	88.811	FALSE
S1	Athena	bin.62	976	209	14	0	0	0	0	0	0	0	1045674	197874	0	0	0	0	0	0	0	209	21430	1045674	5213	3706	64	123	0	k__Bacteria (UID203)	5449	104	58	81	23	0	0	0	0	33.1	0	0	2	0	0	0	Oscillospiraceae_bacterium	7.825	1.05	Oscillospiraceae	54.6359	FALSE
S1	Athena	bin.63	3163	24	22	15	10	6	1	0	0	0	3484192	3478506	3344650	3000514	2438588	728750	0	0	0	24	728750	3484192	312080	148453	4	8	0	f__Lachnospiraceae (UID1286)	57	420	207	22	398	0	0	0	0	96.62	0	0	60	5	5	0	Roseburia_intestinalis	33.493	3.48	Roseburia	434.759	FALSE
S1	Athena	bin.64	210	11	8	1	0	0	0	0	0	0	226867	210630	74696	0	0	0	0	0	0	11	74696	226867	40583	18408	2	5	0	k__Bacteria (UID203)	5449	102	56	100	2	0	0	0	0	0.32	0	0	NA	0	0	0	Faecalibacterium_prausnitzii	82.736	0.23	Faecalibacterium_prausnitzii	811.705	FALSE
S1	Athena	bin.65	228	5	4	2	0	0	0	0	0	0	226815	220805	185439	0	0	0	0	0	0	5	92778	226815	92661	92661	2	2	0	root (UID1)	5656	56	24	56	0	0	0	0	0	0	0	0	NA	0	0	0	Bacteroides_caccae	49.555	0.23	Bacteroides	173.275	FALSE
S1	Athena	bin.66	270	9	7	1	0	0	0	0	0	0	252363	241543	90256	0	0	0	0	0	0	9	90256	252363	46568	25019	2	4	0	root (UID1)	5656	56	24	56	0	0	0	0	0	0	0	0	NA	0	0	0	[Eubacterium]_rectale	53.188	0.25	[Eubacterium]	379.658	FALSE
S1	Athena	bin.67	1904	184	73	2	0	0	0	0	0	0	2050215	1443386	107398	0	0	0	0	0	0	184	54757	2050215	15035	8454	39	84	0	o__Clostridiales (UID1212)	172	263	149	56	204	3	0	0	0	86.17	2.01	33.33	15	0	0	2	Faecalibacterium_prausnitzii	15.901	2.05	Faecalibacterium	133.534	FALSE
S1	Athena	bin.68	1519	300	36	0	0	0	0	0	0	0	1715760	493045	0	0	0	0	0	0	0	300	24780	1715760	6394	4135	84	168	0	p__Actinobacteria (UID2112)	31	211	124	85	121	5	0	0	0	58.41	1.53	20	13	0	0	0	Adlercreutzia_equolifaciens	95.801	1.72	Adlercreutzia_equolifaciens	220.593	FALSE
S1	Athena	bin.69	3182	55	43	24	11	0	0	0	0	0	3366946	3300637	2772368	1806092	0	0	0	0	0	55	247371	3366946	109331	65372	10	20	0	o__Clostridiales (UID1212)	172	257	149	7	244	6	0	0	0	95.97	2.82	16.67	38	0	0	1	Flavonifractor_plautii	98.596	3.37	Flavonifractor_plautii	78.1545	FALSE
S1	Athena	bin.7	207	74	0	0	0	0	0	0	0	0	268129	0	0	0	0	0	0	0	0	74	9757	268129	3482	2934	29	50	0	root (UID1)	5656	56	24	54	2	0	0	0	0	8.33	0	0	NA	0	0	0	Bacteria_(taxid	12.025	0.27	Bacteria	58.8053	FALSE
S1	Athena	bin.70	1430	323	13	0	0	0	0	0	0	0	1536718	179168	0	0	0	0	0	0	0	323	32326	1536718	4866	3565	104	196	0	k__Bacteria (UID203)	5449	102	56	76	26	0	0	0	0	39.29	0	0	NA	0	0	0	Ruthenibacterium_lactatiformans	92.968	1.54	Ruthenibacterium_lactatiformans	76.9152	FALSE
S1	Athena	bin.71	1114	201	25	0	0	0	0	0	0	0	1179121	357872	0	0	0	0	0	0	0	201	34436	1179121	6358	4199	56	112	0	k__Bacteria (UID203)	5449	102	56	83	19	0	0	0	0	26.07	0	0	NA	0	0	0	Faecalibacterium_prausnitzii	80.287	1.18	Faecalibacterium_prausnitzii	143.41	FALSE
S1	Athena	bin.72	4102	117	96	34	12	0	0	0	0	0	4888546	4774936	3206115	1744471	0	0	0	0	0	117	240025	4888546	67059	35647	21	45	2.05	o__Bacteroidales (UID2657)	160	492	269	59	378	54	1	0	0	86.16	14.39	75.44	36	0	0	1	Bacteroides_uniformis	83.608	4.89	Bacteroides_uniformis	1964.12	FALSE
S1	Athena	bin.73	2051	239	89	1	0	0	0	0	0	0	2409369	1569537	80812	0	0	0	0	0	0	239	80812	2409369	13387	8392	58	115	0	o__Clostridiales (UID1212)	172	263	149	78	185	0	0	0	0	79.67	0	0	14	0	1	0	Roseburia_intestinalis	8.039	2.41	Roseburia	112.673	FALSE
S1	Athena	bin.74	1103	5	5	4	3	2	1	0	0	0	1155532	1155532	1140360	1049013	940564	642753	0	0	0	5	642753	1155532	642753	297811	1	2	0	k__Bacteria (UID203)	5449	104	58	77	27	0	0	0	0	39.66	0	0	27	1	1	1	Ruminococcus_champanellensis	55.624	1.16	Ruminococcus	111.684	FALSE
S1	Athena	bin.75	4778	392	158	26	2	0	0	0	0	0	6121670	4955827	1914801	266065	0	0	0	0	0	392	138675	6121670	33636	13400	55	127	1.63	k__Bacteria (UID2569)	434	278	186	56	201	17	3	0	1	89.83	11.92	41.67	15	0	0	3	Odoribacteraceae_bacterium	35.08	6.12	Odoribacteraceae	126.126	FALSE
S1	Athena	bin.76	1962	20	20	18	10	2	0	0	0	0	2355603	2355603	2309364	1722647	558906	0	0	0	0	20	282875	2355603	148209	99585	6	11	0	k__Bacteria (UID2569)	434	278	186	133	145	0	0	0	0	52.69	0	0	33	2	2	2	Odoribacter_splanchnicus	100	2.36	Odoribacter_splanchnicus	375.708	FALSE
S1	Athena	bin.77	1731	147	67	1	0	0	0	0	0	0	1967435	1514561	58881	0	0	0	0	0	0	147	58881	1967435	22231	10995	31	64	5.08	f__Lachnospiraceae (UID1286)	57	420	207	172	240	6	2	0	0	65.35	3.17	91.67	2	0	0	0	Lachnospiraceae_bacterium	96.472	1.97	Lachnospiraceae_bacterium	191.204	FALSE
S1	Athena	bin.78	3065	547	106	0	0	0	0	0	0	0	3856387	1655931	0	0	0	0	0	0	0	547	41144	3856387	8410	5328	136	283	0	k__Bacteria (UID2982)	88	230	148	58	169	2	1	0	0	75.52	2.03	0	5	0	0	0	Victivallales_bacterium	43.93	3.86	Victivallales	109.283	FALSE
S1	Athena	bin.79	4171	316	165	9	0	0	0	0	0	0	4428227	3580949	511125	0	0	0	0	0	0	316	68988	4428227	19039	11737	70	142	0	k__Bacteria (UID203)	5449	104	58	6	54	40	4	0	0	90.52	52.4	100	27	0	1	7	Myoviridae_sp.	13.157	4.43	Myoviridae	60.7832	FALSE
S1	Athena	bin.8	934	6	6	5	5	2	0	0	0	0	1134611	1134611	1104297	1104297	548384	0	0	0	0	6	276636	1134611	216312	204868	3	4	0	k__Bacteria (UID203)	5449	104	58	85	19	0	0	0	0	29.31	0	0	11	0	0	1	Bacteroides_stercoris	88.125	1.13	Bacteroides_stercoris	285.792	FALSE
S1	Athena	bin.80	1592	146	62	2	0	0	0	0	0	0	1826747	1350649	151585	0	0	0	0	0	0	146	82585	1826747	18803	9851	30	64	0	o__Clostridiales (UID1212)	172	263	149	71	191	1	0	0	0	82.75	0.67	100	21	0	2	3	Ruminococcus_champanellensis	32	1.83	Ruminococcus	92.9787	FALSE
S1	Athena	bin.81	341	5	4	3	1	0	0	0	0	0	330530	321258	306426	155130	0	0	0	0	0	5	155130	330530	83821	67475	2	3	0	root (UID1)	5656	56	24	56	0	0	0	0	0	0	0	0	NA	0	0	0	Bacteroides_uniformis	46.934	0.33	Bacteroides	1566.77	FALSE
S1	Athena	bin.82	35336	640	522	238	127	31	11	1	0	0	44713681	43973150	37002861	29043294	15002685	7846872	1026643	0	0	640	1026643	44713681	145593	71396	71	180	1.57	root (UID1)	5656	56	24	0	0	7	14	17	18	100	483.79	76.46	292	0	0	10	Bacteroides_cellulosilyticus	23.454	44.71	Bacteroides	224.164	FALSE
S1	Athena	bin.83	1639	201	56	1	0	0	0	0	0	0	1826234	990511	69868	0	0	0	0	0	0	201	69868	1826234	11132	6904	49	103	0	o__Selenomonadales (UID1024)	64	334	167	70	264	0	0	0	0	87.89	0	0	35	3	1	2	Megasphaera_elsdenii	94.6	1.83	Megasphaera_elsdenii	85.3977	FALSE
S1	Athena	bin.84	203	56	2	0	0	0	0	0	0	0	238873	34232	0	0	0	0	0	0	0	56	18673	238873	4224	3090	18	35	0	root (UID1)	5656	56	24	55	1	0	0	0	0	4.17	0	0	NA	0	0	0	Lachnospiraceae_(taxid	14.466	0.24	Lachnospiraceae	104.111	FALSE
S1	Athena	bin.85	1782	352	21	0	0	0	0	0	0	0	1860947	285295	0	0	0	0	0	0	0	352	22391	1860947	5626	3952	110	210	0	o__Clostridiales (UID1212)	172	257	149	117	137	3	0	0	0	59.35	2.01	0	4	0	0	0	Oscillospiraceae_bacterium	40.216	1.86	Oscillospiraceae	86.6926	FALSE
S1	Athena	bin.86	2438	8	8	7	6	5	3	0	0	0	3076455	3076455	3063179	2971787	2779266	1862242	0	0	0	8	793170	3076455	509213	462872	3	4	0	o__Bacteroidales (UID2617)	213	406	265	1	405	0	0	0	0	99.62	0	0	50	5	0	5	Podoviridae_sp.	29.808	3.08	Podoviridae	244.69	FALSE
S1	Athena	bin.87	3100	29	26	22	15	3	1	0	0	0	3837740	3820200	3741494	3238261	1384479	708369	0	0	0	29	708369	3837740	179842	118952	6	12	0	o__Bacteroidales (UID2621)	198	427	260	88	310	29	0	0	0	79.43	7.44	31.03	49	0	0	0	Parabacteroides_johnsonii	96.477	3.84	Parabacteroides_johnsonii	408.064	FALSE
S1	Athena	bin.88	1342	182	41	1	0	0	0	0	0	0	1365823	719547	85012	0	0	0	0	0	0	182	85012	1365823	10698	5324	38	83	0	k__Bacteria (UID203)	5449	104	58	99	5	0	0	0	0	6.03	0	0	4	0	0	0	Siphoviridae_sp.	11.083	1.37	Siphoviridae	162.18	FALSE
S1	Athena	bin.89	2070	24	19	15	10	2	1	0	0	0	2458435	2428860	2328161	1953517	782737	527136	0	0	0	24	527136	2458435	149400	108251	5	9	4.07	k__Bacteria (UID203)	5449	104	58	28	41	28	7	0	0	60.19	23.3	87.76	37	3	3	3	Alistipes_finegoldii	54.693	2.46	Alistipes	225.925	FALSE
S1	Athena	bin.9	1076	201	25	0	0	0	0	0	0	0	1182364	355638	0	0	0	0	0	0	0	201	25085	1182364	6597	4284	55	110	0	o__Clostridiales (UID1212)	172	263	149	100	162	1	0	0	0	61.26	0.67	0	2	0	0	1	uncultured_bacterium	26.214	1.18	uncultured	75.6124	FALSE
S1	Athena	bin.90	254	1	1	1	1	1	0	0	0	0	306788	306788	306788	306788	306788	0	0	0	0	1	306788	306788	306788	306788	1	1	0	k__Bacteria (UID203)	5449	103	57	101	2	0	0	0	0	3.51	0	0	NA	0	0	0	[Ruminococcus]_torques	100	0.31	[Ruminococcus]_torques	267.517	FALSE
S1	Athena	bin.91	284	8	6	1	1	0	0	0	0	0	283946	275515	139066	139066	0	0	0	0	0	8	139066	283946	49831	34076	2	3	0	root (UID1)	5656	56	24	56	0	0	0	0	0	0	0	0	NA	0	0	0	Faecalibacterium_sp.	48.976	0.28	Faecalibacterium	502.15	FALSE
S1	Athena	bin.92	231	39	4	0	0	0	0	0	0	0	236808	60807	0	0	0	0	0	0	0	39	19468	236808	6157	4676	12	24	0	k__Bacteria (UID203)	5449	98	58	88	10	0	0	0	0	13.79	0	0	NA	0	0	0	Oscillospiraceae_bacterium	32.715	0.24	Oscillospiraceae	151.122	FALSE
S1	Athena	bin.93	8325	480	263	59	10	1	0	0	0	0	10929185	9805689	4708894	1440104	270109	0	0	0	0	480	270109	10929185	43626	22767	76	161	0.91	k__Bacteria (UID203)	5449	104	58	46	17	36	4	1	0	82.93	72.41	64.81	49	0	0	0	Parabacteroides_goldsteinii	55.035	10.93	Parabacteroides	86.0872	FALSE
S1	Athena	bin.94	1343	9	9	8	3	2	0	0	0	0	1382852	1382852	1347414	983466	799482	0	0	0	0	9	497402	1382852	302080	91321	2	4	0	o__Clostridiales (UID1212)	172	263	149	141	122	0	0	0	0	39.26	0	0	30	2	2	2	Faecalibacterium_prausnitzii	40.187	1.38	Faecalibacterium	379.676	FALSE
S1	Athena	bin.95	943	224	3	0	0	0	0	0	0	0	928455	32463	0	0	0	0	0	0	0	224	11392	928455	4190	3312	81	144	0	k__Bacteria (UID203)	5449	104	58	93	8	3	0	0	0	17.24	5.17	0	NA	0	0	0	Oscillibacter_sp.	45.372	0.93	Oscillibacter	332.462	FALSE
S1	Athena	bin.96	1513	225	38	0	0	0	0	0	0	0	1543975	546832	0	0	0	0	0	0	0	225	32200	1543975	7809	5143	64	125	0	c__Clostridia (UID1118)	387	223	124	79	143	1	0	0	0	62.27	0.4	100	6	0	0	0	cellular_organisms	8.747	1.54	cellular	98.9056	FALSE
S1	Athena	bin.97	180	63	0	0	0	0	0	0	0	0	221998	0	0	0	0	0	0	0	0	63	8191	221998	3321	2825	25	43	0	root (UID1)	5656	56	24	56	0	0	0	0	0	0	0	0	NA	0	0	0	cellular_organisms	9.447	0.22	cellular	29.9341	FALSE
S1	Athena	bin.98	329	5	2	2	2	0	0	0	0	0	292844	273690	273690	273690	0	0	0	0	0	5	173529	292844	173529	100161	1	2	0	root (UID1)	5656	56	24	55	1	0	0	0	0	4.17	0	0	13	0	0	0	Bacteriophage_sp.	59.256	0.29	Bacteriophage	152.711	FALSE
S1	Athena	bin.99	523	170	3	0	0	0	0	0	0	0	737212	35114	0	0	0	0	0	0	0	170	14417	737212	4384	3426	59	107	0	k__Bacteria (UID203)	5449	104	58	95	9	0	0	0	0	3.35	0	0	NA	0	0	0	Parabacteroides_goldsteinii	71.025	0.74	Parabacteroides_goldsteinii	76.8832	FALSE
S1	Athena	bin.unbinned	104253	45615	854	77	16	0	0	0	0	0	104633890	21504344	6252255	2095250	0	0	0	0	0	45615	187016	104633890	2231	1494	9812	24287	0.29	root (UID1)	5656	56	24	0	0	0	0	0	56	100	2484.65	3.08	545	44	64	55	cellular_organisms	7.321	104.63	cellular	371.3	FALSE
S1	MEGAHIT	bin.1	2045	42	33	16	7	0	0	0	0	0	2320270	2278482	1744975	1050477	0	0	0	0	0	42	245621	2320270	93234	57892	9	16	0	o__Clostridiales (UID1212)	172	263	149	1	262	0	0	0	0	99.33	0	0	39	1	0	0	Lachnospiraceae_bacterium	28.836	2.32	Lachnospiraceae	144.54	FALSE
S1	MEGAHIT	bin.10	3430	66	59	31	11	3	0	0	0	0	4360111	4312118	3482668	1954172	901848	0	0	0	0	66	392671	4360111	92991	56819	14	28	0	k__Bacteria (UID2982)	88	230	148	15	212	3	0	0	0	91.55	2.03	0	37	0	0	1	Victivallales_bacterium	99.912	4.36	Victivallales_bacterium	79.8621	FALSE
S1	MEGAHIT	bin.100	222	3	3	3	1	0	0	0	0	0	313303	313303	313303	186161	0	0	0	0	0	3	186161	313303	186161	70264	1	2	0	root (UID1)	5656	56	24	56	0	0	0	0	0	0	0	0	NA	0	0	0	Alistipes_onderdonkii	100	0.31	Alistipes_onderdonkii	1844	FALSE
S1	MEGAHIT	bin.101	312	11	10	3	0	0	0	0	0	0	373180	370305	184288	0	0	0	0	0	0	11	65573	373180	46681	28691	4	6	0	k__Bacteria (UID203)	5449	104	58	101	3	0	0	0	0	3.45	0	0	NA	0	0	0	Victivallales_bacterium	82.477	0.37	Victivallales_bacterium	84.1535	FALSE
S1	MEGAHIT	bin.102	1105	30	26	7	2	0	0	0	0	0	1164219	1136616	670878	345129	0	0	0	0	0	30	240827	1164219	56616	37571	6	12	0	k__Bacteria (UID203)	5449	104	58	79	25	0	0	0	0	36.21	0	0	18	0	0	0	Oscillospiraceae_bacterium	26.236	1.16	Oscillospiraceae	109.896	FALSE
S1	MEGAHIT	bin.103	237	1	1	1	1	0	0	0	0	0	230039	230039	230039	230039	0	0	0	0	0	1	230039	230039	230039	230039	1	1	0	root (UID1)	5656	56	24	55	1	0	0	0	0	4.17	0	0	14	0	0	0	Prevotella_copri	100	0.23	Prevotella_copri	4356.74	FALSE
S1	MEGAHIT	bin.104	406	30	10	1	1	0	0	0	0	0	368812	251500	111401	111401	0	0	0	0	0	30	111401	368812	13964	8259	5	13	0	root (UID1)	5656	56	24	56	0	0	0	0	0	0	0	0	3	0	0	0	Caudovirales_sp.	30.205	0.37	Caudovirales	357.703	FALSE
S1	MEGAHIT	bin.105	2397	22	21	17	12	3	0	0	0	0	3028368	3020911	2880330	2461509	1019484	0	0	0	0	22	453163	3028368	232733	109465	6	11	0	o__Bacteroidales (UID2617)	213	406	265	2	404	0	0	0	0	99.25	0	0	45	0	0	1	Barnesiella_viscericola	38.77	3.03	Barnesiella	243.61	FALSE
S1	MEGAHIT	bin.106	3032	369	142	2	0	0	0	0	0	0	3799460	2588601	117763	0	0	0	0	0	0	369	59787	3799460	14084	7859	84	172	0	k__Bacteria (UID2569)	434	278	186	66	203	9	0	0	0	77.85	4.84	44.44	11	0	0	1	Butyricimonas_virosa	94.127	3.8	Butyricimonas_virosa	105.177	FALSE
S1	MEGAHIT	bin.107	2265	45	38	17	5	1	0	0	0	0	2501548	2448139	1882250	968578	352327	0	0	0	0	45	352327	2501548	88249	53994	9	17	0	o__Clostridiales (UID1212)	172	260	146	4	256	0	0	0	0	97.95	0	0	29	0	0	1	Ruminococcus_bicirculans	99.086	2.5	Ruminococcus_bicirculans	158.931	FALSE
S1	MEGAHIT	bin.108	1956	119	80	10	0	0	0	0	0	0	2543827	2282899	652224	0	0	0	0	0	0	119	86146	2543827	30083	17825	27	54	0	k__Bacteria (UID203)	5449	104	58	69	34	1	0	0	0	52.93	1.72	0	13	0	0	1	Bacteroides_stercoris	89.82	2.54	Bacteroides_stercoris	764.415	FALSE
S1	MEGAHIT	bin.109	346	60	8	0	0	0	0	0	0	0	379819	121428	0	0	0	0	0	0	0	60	24539	379819	6968	4538	17	34	0	k__Bacteria (UID203)	5449	102	56	97	5	0	0	0	0	3.9	0	0	8	0	0	0	Adlercreutzia_equolifaciens	94.196	0.38	Adlercreutzia_equolifaciens	88.246	FALSE
S1	MEGAHIT	bin.11	2298	48	45	27	7	0	0	0	0	0	2808000	2793323	2315521	987958	0	0	0	0	0	48	215719	2808000	77839	53257	12	24	0	g__Prevotella (UID2724)	55	567	296	34	523	10	0	0	0	91.39	0.91	30	36	0	0	2	Prevotella_copri	97.386	2.81	Prevotella_copri	1677.83	FALSE
S1	MEGAHIT	bin.110	254	16	5	1	0	0	0	0	0	0	204126	151071	58723	0	0	0	0	0	0	16	58723	204126	23709	7418	3	6	0	root (UID1)	5656	56	24	56	0	0	0	0	0	0	0	0	NA	0	0	0	Siphoviridae_sp.	48.111	0.2	Siphoviridae	483.695	FALSE
S1	MEGAHIT	bin.111	462	90	6	0	0	0	0	0	0	0	492671	86370	0	0	0	0	0	0	0	90	20332	492671	5649	4374	29	53	0	root (UID1)	5656	56	24	54	2	0	0	0	0	8.33	0	0	NA	0	0	0	Siphoviridae_sp.	22.963	0.49	Siphoviridae	59.9126	FALSE
S1	MEGAHIT	bin.112	2594	347	89	4	1	0	0	0	0	0	3146997	1811442	280218	104040	0	0	0	0	0	347	104040	3146997	11549	6219	68	160	0	k__Bacteria (UID203)	5449	103	57	55	48	0	0	0	0	70.18	0	0	21	0	0	0	Lachnospiraceae_(taxid	5.532	3.15	Lachnospiraceae	57.7298	FALSE
S1	MEGAHIT	bin.113	2553	26	23	16	10	1	1	0	0	0	2827698	2803530	2590165	2181510	721029	721029	0	0	0	26	721029	2827698	173905	105876	5	10	0	k__Bacteria (UID203)	5449	103	57	1	82	20	0	0	0	98.25	8.93	10	45	0	0	0	Wujia_chipingensis	100	2.83	Wujia_chipingensis	736.49	FALSE
S1	MEGAHIT	bin.114	145	14	7	0	0	0	0	0	0	0	213287	163808	0	0	0	0	0	0	0	14	32987	213287	22586	11014	4	7	0	root (UID1)	5656	56	24	56	0	0	0	0	0	0	0	0	NA	0	0	0	Bacteroides_uniformis	33.583	0.21	Bacteroides	822.809	FALSE
S1	MEGAHIT	bin.115	490	122	2	0	0	0	0	0	0	0	513565	26024	0	0	0	0	0	0	0	122	15706	513565	4253	3223	42	77	0	k__Bacteria (UID2328)	3167	126	75	75	51	0	0	0	0	51.03	0	0	3	0	0	0	Bacilli_bacterium	53.922	0.51	Bacilli	49.3976	FALSE
S1	MEGAHIT	bin.116	3922	219	94	22	14	1	0	0	0	0	4915742	4268318	2804802	2213443	322152	0	0	0	0	219	322152	4915742	81208	20503	17	52	0	o__Bacteroidales (UID2654)	163	486	266	124	299	62	1	0	0	78.93	15.33	12.31	32	0	0	1	Bacteroides_salyersiae	16.552	4.92	Bacteroides	446.072	FALSE
S1	MEGAHIT	bin.117	10735	1528	422	15	0	0	0	0	0	0	14598377	8921395	964285	0	0	0	0	0	0	1528	82582	14598377	13721	6755	285	670	0	k__Bacteria (UID203)	5449	104	58	44	27	26	6	1	0	81.83	67.4	38	47	0	0	1	Parabacteroides_goldsteinii	41.202	14.6	Parabacteroides	59.5049	FALSE
S1	MEGAHIT	bin.118	305	8	6	3	1	0	0	0	0	0	362574	347451	264175	123397	0	0	0	0	0	8	123397	362574	82102	43069	2	4	0	root (UID1)	5656	56	24	55	1	0	0	0	0	4.17	0	0	2	0	0	0	Bacteroides_salyersiae	42.236	0.36	Bacteroides	329.774	FALSE
S1	MEGAHIT	bin.119	827	49	29	2	0	0	0	0	0	0	933543	800595	135898	0	0	0	0	0	0	49	70407	933543	29109	14479	11	21	0	p__Firmicutes (UID1022)	100	295	158	221	74	0	0	0	0	22.15	0	0	12	0	0	0	Dialister_massiliensis	55.269	0.93	Dialister	629.141	FALSE
S1	MEGAHIT	bin.12	1740	99	62	11	1	0	0	0	0	0	2208889	1993863	719606	108149	0	0	0	0	0	99	108149	2208889	32241	22548	21	41	0	k__Bacteria (UID203)	5449	104	58	71	31	2	0	0	0	45.86	3.45	100	21	0	0	0	uncultured_bacterium	44.99	2.21	uncultured	378.416	FALSE
S1	MEGAHIT	bin.120	1391	273	23	0	0	0	0	0	0	0	1421115	333617	0	0	0	0	0	0	0	273	41309	1421115	5678	3583	76	155	0	root (UID1)	5656	56	24	56	0	0	0	0	0	0	0	0	4	0	0	0	Siphoviridae_sp.	11.104	1.42	Siphoviridae	49.1131	FALSE
S1	MEGAHIT	bin.121	2186	90	64	20	5	0	0	0	0	0	2788301	2610882	1504851	550189	0	0	0	0	0	90	127050	2788301	52773	30163	18	37	0	o__Bacteroidales (UID2657)	160	492	269	126	364	2	0	0	0	80.57	0.25	100	16	0	0	1	Bacteroides_stercoris	91.053	2.79	Bacteroides_stercoris	247.589	FALSE
S1	MEGAHIT	bin.122	1870	59	49	16	3	0	0	0	0	0	2321667	2255451	1403608	425098	0	0	0	0	0	59	160985	2321667	69352	32993	12	24	0	p__Bacteroidetes (UID2605)	350	314	208	92	222	0	0	0	0	75.24	0	0	19	1	0	0	Alistipes_onderdonkii	99.769	2.32	Alistipes_onderdonkii	1904.74	FALSE
S1	MEGAHIT	bin.123	308	23	14	0	0	0	0	0	0	0	320781	268623	0	0	0	0	0	0	0	23	43352	320781	20178	11666	6	12	0	root (UID1)	5656	56	24	56	0	0	0	0	0	0	0	0	2	0	0	0	Citrobacter_freundii	13.515	0.32	Citrobacter	135.614	FALSE
S1	MEGAHIT	bin.124	870	131	25	0	0	0	0	0	0	0	969169	379302	0	0	0	0	0	0	0	131	35796	969169	9089	5695	37	71	0	k__Bacteria (UID203)	5449	104	58	78	26	0	0	0	0	36.21	0	0	12	0	0	0	Ruminococcus_champanellensis	13.156	0.97	Ruminococcus	51.2572	FALSE
S1	MEGAHIT	bin.125	262	58	3	0	0	0	0	0	0	0	308922	38632	0	0	0	0	0	0	0	58	14309	308922	6136	3978	19	35	0	root (UID1)	5656	56	24	56	0	0	0	0	0	0	0	0	NA	0	0	0	butyrate-producing_bacterium	8.944	0.31	butyrate-producing	65.1504	FALSE
S1	MEGAHIT	bin.126	2582	108	71	12	3	0	0	0	0	0	2734229	2525020	1036347	370527	0	0	0	0	0	108	128005	2734229	40429	22438	20	42	0	o__Clostridiales (UID1212)	172	257	149	37	206	14	0	0	0	91.17	5.5	14.29	23	1	0	0	Flavonifractor_plautii	98.729	2.73	Flavonifractor_plautii	69.9587	FALSE
S1	MEGAHIT	bin.127	595	136	4	0	0	0	0	0	0	0	619243	51545	0	0	0	0	0	0	0	136	15470	619243	4808	3436	46	84	0	k__Bacteria (UID203)	5449	104	58	88	14	2	0	0	0	22.76	1.72	50	NA	0	0	0	Oscillospiraceae_bacterium	8.047	0.62	Oscillospiraceae	56.8502	FALSE
S1	MEGAHIT	bin.128	3145	116	81	22	6	0	0	0	0	0	3514842	3322260	1913234	830904	0	0	0	0	0	116	218749	3514842	54127	26690	20	42	0	f__Lachnospiraceae (UID1286)	57	420	207	27	358	35	0	0	0	97.58	11.59	17.14	47	0	0	0	Roseburia_intestinalis	23.458	3.51	Roseburia	412.98	FALSE
S1	MEGAHIT	bin.129	1514	30	28	13	4	1	0	0	0	0	1902772	1888140	1397576	713105	281866	0	0	0	0	30	281866	1902772	93998	47178	7	14	0	p__Proteobacteria (UID3887)	1487	256	161	90	166	0	0	0	0	57.76	0	0	22	0	0	0	Sutterella_wadsworthensis	100	1.9	Sutterella_wadsworthensis	594.151	FALSE
S1	MEGAHIT	bin.13	552	12	9	4	4	0	0	0	0	0	620946	595056	456022	456022	0	0	0	0	0	12	129563	620946	107348	44101	3	5	0	k__Bacteria (UID203)	5449	104	58	81	23	0	0	0	0	32.76	0	0	14	0	0	2	Sutterella_wadsworthensis	100	0.62	Sutterella_wadsworthensis	719.336	FALSE
S1	MEGAHIT	bin.130	2133	105	74	8	0	0	0	0	0	0	2511047	2322817	523497	0	0	0	0	0	0	105	91484	2511047	34820	22210	26	49	0	o__Clostridiales (UID1226)	155	278	158	20	254	4	0	0	0	91.46	1.27	0	43	0	0	0	[Clostridium]_symbiosum	36.697	2.51	[Clostridium]	60.1877	FALSE
S1	MEGAHIT	bin.131	2115	153	95	3	0	0	0	0	0	0	2437902	2084002	161964	0	0	0	0	0	0	153	56812	2437902	22708	12731	37	73	0	f__Lachnospiraceae (UID1286)	57	420	207	93	310	16	1	0	0	85.66	5.01	52.63	28	0	0	0	Simiaoa_sunii	96.554	2.44	Simiaoa_sunii	406.139	FALSE
S1	MEGAHIT	bin.132	523	60	15	0	0	0	0	0	0	0	526221	273882	0	0	0	0	0	0	0	60	43459	526221	10774	6439	15	31	0	root (UID1)	5656	56	24	56	0	0	0	0	0	0	0	0	2	0	0	0	Phocaeicola_vulgatus	28.181	0.53	Phocaeicola	353.728	FALSE
S1	MEGAHIT	bin.133	1382	150	58	0	0	0	0	0	0	0	1488147	974215	0	0	0	0	0	0	0	150	31857	1488147	13744	8053	38	74	0	o__Clostridiales (UID1212)	172	263	149	78	177	8	0	0	0	70.3	2.68	75	22	0	0	1	Oscillospiraceae_bacterium	9.447	1.49	Oscillospiraceae	71.7382	FALSE
S1	MEGAHIT	bin.134	448	21	18	4	0	0	0	0	0	0	532985	518590	253474	0	0	0	0	0	0	21	71322	532985	34862	16162	5	10	0	root (UID1)	5656	56	24	56	0	0	0	0	0	0	0	0	9	0	0	0	Bacteroides_uniformis	36.057	0.53	Bacteroides	1330.1	FALSE
S1	MEGAHIT	bin.135	1735	53	41	18	4	0	0	0	0	0	2169935	2097373	1480376	525772	0	0	0	0	0	53	143246	2169935	69935	36511	11	22	0	p__Bacteroidetes (UID2605)	350	314	208	71	243	0	0	0	0	89.59	0	0	16	0	0	0	Alistipes_communis	100	2.17	Alistipes_communis	65.5409	FALSE
S1	MEGAHIT	bin.136	524	38	12	1	1	0	0	0	0	0	508639	380036	182736	182736	0	0	0	0	0	38	182736	508639	23220	8691	4	13	0	root (UID1)	5656	56	24	56	0	0	0	0	0	0	0	0	3	0	0	0	Myoviridae_sp.	40.818	0.51	Myoviridae	636.244	FALSE
S1	MEGAHIT	bin.137	1193	10	10	8	6	2	0	0	0	0	1440812	1440812	1405742	1233936	584726	0	0	0	0	10	326524	1440812	221026	144770	3	5	0	f__Bifidobacteriaceae (UID1458)	77	464	220	105	358	1	0	0	0	74.55	0.45	0	36	0	0	1	Bifidobacterium_adolescentis	100	1.44	Bifidobacterium_adolescentis	144.925	FALSE
S1	MEGAHIT	bin.138	2824	528	69	0	0	0	0	0	0	0	3252482	1005865	0	0	0	0	0	0	0	528	27282	3252482	7104	4459	145	292	0	o__Clostridiales (UID1226)	155	278	158	96	167	14	1	0	0	69.53	8.65	17.65	13	0	0	0	Blautia_obeum	22.662	3.25	Blautia	64.1573	FALSE
S1	MEGAHIT	bin.139	6038	505	218	25	2	0	0	0	0	0	7530429	5973696	1753713	238410	0	0	0	0	0	505	124962	7530429	25012	12063	82	189	0	o__Bacteroidales (UID2654)	163	486	266	190	158	71	51	13	3	64.58	56.07	39.46	45	0	0	3	Bacteroides_intestinalis	27.573	7.53	Bacteroides	300.809	FALSE
S1	MEGAHIT	bin.14	233	6	6	1	1	0	0	0	0	0	267350	267350	137261	137261	0	0	0	0	0	6	137261	267350	137261	26778	1	3	0	root (UID1)	5656	56	24	56	0	0	0	0	0	0	0	0	NA	0	0	0	Odoribacter_splanchnicus	100	0.27	Odoribacter_splanchnicus	465.535	FALSE
S1	MEGAHIT	bin.140	212	8	6	2	0	0	0	0	0	0	255013	242089	117790	0	0	0	0	0	0	8	66697	255013	42343	29568	3	5	0	k__Bacteria (UID203)	5449	104	58	100	4	0	0	0	0	6.9	0	0	NA	0	0	0	Alistipes_finegoldii	33.519	0.26	Alistipes	166.845	FALSE
S1	MEGAHIT	bin.141	237	6	6	2	0	0	0	0	0	0	240812	240812	107317	0	0	0	0	0	0	6	54512	240812	43124	35848	3	4	0	root (UID1)	5656	56	24	56	0	0	0	0	0	0	0	0	NA	0	0	0	Bacteroides_stercoris	60.164	0.24	Bacteroides_stercoris	1248.95	FALSE
S1	MEGAHIT	bin.142	1896	38	36	16	5	0	0	0	0	0	2028627	2013388	1471417	672316	0	0	0	0	0	38	200532	2028627	84190	42105	9	18	0	k__Bacteria (UID203)	5449	104	58	25	62	17	0	0	0	77.59	4.08	76.47	23	0	0	0	Faecalibacterium_prausnitzii	17.784	2.03	Faecalibacterium	130.532	FALSE
S1	MEGAHIT	bin.143	1007	159	29	0	0	0	0	0	0	0	1086606	384083	0	0	0	0	0	0	0	159	20868	1086606	7460	5212	48	91	0	k__Bacteria (UID203)	5449	104	58	70	34	0	0	0	0	41.69	0	0	9	0	0	4	cellular_organisms	6.337	1.09	cellular	48.2729	FALSE
S1	MEGAHIT	bin.144	2136	33	28	17	11	2	0	0	0	0	2601030	2568354	2271632	1848674	596353	0	0	0	0	33	322385	2601030	128527	76330	7	13	0	p__Bacteroidetes (UID2605)	350	314	208	14	300	0	0	0	0	94.71	0	0	34	0	0	3	Alistipes_sp.	100	2.6	Alistipes_sp.	164.086	FALSE
S1	MEGAHIT	bin.145	199	4	3	2	1	0	0	0	0	0	260191	255674	239312	179232	0	0	0	0	0	4	179232	260191	179232	60080	1	2	0	root (UID1)	5656	56	24	55	1	0	0	0	0	4.17	0	0	NA	0	0	0	Bacteroides_nordii	68.885	0.26	Bacteroides_nordii	510.337	FALSE
S1	MEGAHIT	bin.146	487	7	4	2	2	1	0	0	0	0	539093	514080	466853	466853	334492	0	0	0	0	7	334492	539093	334492	132361	1	2	0	root (UID1)	5656	56	24	56	0	0	0	0	0	0	0	0	5	0	0	0	Faecalibacterium_prausnitzii	95.051	0.54	Faecalibacterium_prausnitzii	110.462	FALSE
S1	MEGAHIT	bin.147	2423	102	75	18	2	0	0	0	0	0	2823776	2654014	1371502	299586	0	0	0	0	0	102	186260	2823776	49807	23890	19	40	0	o__Clostridiales (UID1226)	155	278	158	56	218	4	0	0	0	90.53	1.58	0	50	0	0	0	butyrate-producing_bacterium	18.546	2.82	butyrate-producing	89.4848	FALSE
S1	MEGAHIT	bin.148	3289	220	121	16	4	0	0	0	0	0	4424408	3879275	1429397	640712	0	0	0	0	0	220	186218	4424408	35805	17755	34	81	0	k__Bacteria (UID203)	5449	103	58	56	32	12	3	0	0	63.1	25.69	71.43	17	0	0	4	Bacteroides_zhangwenhongii	57.425	4.42	Bacteroides	410.477	FALSE
S1	MEGAHIT	bin.149	1458	188	60	0	0	0	0	0	0	0	1693342	1002878	0	0	0	0	0	0	0	188	36889	1693342	11235	6950	46	93	0	k__Bacteria (UID203)	5449	103	57	73	30	0	0	0	0	39.39	0	0	8	0	0	0	Lachnospiraceae_bacterium	96.311	1.69	Lachnospiraceae_bacterium	76.8956	FALSE
S1	MEGAHIT	bin.15	2244	14	14	12	10	4	1	0	0	0	2702877	2702877	2636224	2517217	1456669	525947	0	0	0	14	525947	2702877	292454	219975	4	7	0	p__Bacteroidetes (UID2605)	350	314	208	21	293	0	0	0	0	93.27	0	0	39	0	0	0	Alistipes_indistinctus	100	2.7	Alistipes_indistinctus	304.561	FALSE
S1	MEGAHIT	bin.150	1887	30	28	18	9	0	0	0	0	0	2319628	2306190	1997102	1299891	0	0	0	0	0	30	210051	2319628	102773	83042	8	14	0	p__Bacteroidetes (UID2605)	350	314	208	26	282	6	0	0	0	89.9	1.97	0	31	0	0	0	Alistipes_sp.	58.324	2.32	Alistipes	67.8727	FALSE
S1	MEGAHIT	bin.151	276	77	0	0	0	0	0	0	0	0	288565	0	0	0	0	0	0	0	0	77	7098	288565	3665	3083	29	51	0	k__Bacteria (UID203)	5449	103	57	97	6	0	0	0	0	8.77	0	0	2	0	0	0	uncultured_Clostridia	88.277	0.29	uncultured_Clostridia	56.153	FALSE
S1	MEGAHIT	bin.152	1426	44	39	12	2	0	0	0	0	0	1720420	1684253	959155	268651	0	0	0	0	0	44	167216	1720420	54319	32658	11	21	0	o__Clostridiales (UID1226)	155	278	158	75	198	5	0	0	0	84.26	2.53	0	28	0	0	0	Siphoviridae_sp.	17.341	1.72	Siphoviridae	106.283	FALSE
S1	MEGAHIT	bin.153	1925	50	39	16	4	0	0	0	0	0	2240209	2184278	1483263	627114	0	0	0	0	0	50	205215	2240209	76886	45293	10	21	0	o__Clostridiales (UID1212)	172	263	149	29	234	0	0	0	0	89.89	0	0	21	1	0	1	Siphoviridae_sp.	12.494	2.24	Siphoviridae	426.794	FALSE
S1	MEGAHIT	bin.154	2344	252	101	3	0	0	0	0	0	0	3099905	2288850	209220	0	0	0	0	0	0	252	88690	3099905	17740	9256	48	105	0	k__Bacteria (UID203)	5449	104	58	78	24	2	0	0	0	41.38	3.45	100	8	0	0	0	Bacteroides_thetaiotaomicron	80.085	3.1	Bacteroides_thetaiotaomicron	280.902	FALSE
S1	MEGAHIT	bin.155	539	34	26	2	0	0	0	0	0	0	658453	605691	107026	0	0	0	0	0	0	34	56483	658453	29976	14537	9	17	0	o__Clostridiales (UID1226)	155	278	158	233	45	0	0	0	0	14.56	0	0	7	0	0	0	Lachnospiraceae_bacterium	11.877	0.66	Lachnospiraceae	144.888	FALSE
S1	MEGAHIT	bin.156	375	69	7	0	0	0	0	0	0	0	392746	88956	0	0	0	0	0	0	0	69	18067	392746	5972	4525	22	41	0	k__Bacteria (UID203)	5449	100	55	89	11	0	0	0	0	15.45	0	0	4	0	0	0	cellular_organisms	11.967	0.39	cellular	57.5985	FALSE
S1	MEGAHIT	bin.157	752	17	16	7	2	0	0	0	0	0	845355	835761	604043	253330	0	0	0	0	0	17	149973	845355	70344	32840	5	8	0	root (UID1)	5656	56	24	53	3	0	0	0	0	12.5	0	0	23	0	0	0	Phascolarctobacterium_faecium	89.95	0.85	Phascolarctobacterium_faecium	109.514	FALSE
S1	MEGAHIT	bin.158	1396	201	41	0	0	0	0	0	0	0	1510402	638147	0	0	0	0	0	0	0	201	35583	1510402	9045	5517	54	108	0	o__Clostridiales (UID1212)	172	263	149	53	209	1	0	0	0	83.5	0.67	100	19	0	0	1	Dysosmobacter_sp.	40.81	1.51	Dysosmobacter	135.517	FALSE
S1	MEGAHIT	bin.159	248	8	7	2	0	0	0	0	0	0	264433	259579	124644	0	0	0	0	0	0	8	71057	264433	45535	39613	3	4	0	k__Bacteria (UID203)	5449	104	58	103	1	0	0	0	0	1.72	0	0	6	0	0	0	Sutterella_wadsworthensis	80.945	0.26	Sutterella_wadsworthensis	730.948	FALSE
S1	MEGAHIT	bin.16	1498	329	27	0	0	0	0	0	0	0	1795440	344750	0	0	0	0	0	0	0	329	20863	1795440	5706	4090	102	195	0	k__Bacteria (UID203)	5449	103	57	70	33	0	0	0	0	52.63	0	0	6	0	0	0	Lachnospiraceae_bacterium	18.262	1.8	Lachnospiraceae	50.5019	FALSE
S1	MEGAHIT	bin.160	1653	60	48	9	1	0	0	0	0	0	1743979	1676806	626135	112162	0	0	0	0	0	60	112162	1743979	39663	24686	15	29	0	o__Clostridiales (UID1212)	172	263	149	26	223	13	1	0	0	86.41	5.16	0	22	0	0	1	Clostridiaceae_bacterium	98.089	1.74	Clostridiaceae_bacterium	298.42	FALSE
S1	MEGAHIT	bin.161	2168	82	66	13	0	0	0	0	0	0	2270087	2180905	842307	0	0	0	0	0	0	82	82191	2270087	39360	24227	20	39	0	o__Clostridiales (UID1212)	172	263	149	6	242	13	2	0	0	95.97	8.39	5.26	30	0	0	3	Myoviridae_sp.	22.349	2.27	Myoviridae	346.347	FALSE
S1	MEGAHIT	bin.162	1454	5	5	5	5	3	1	0	0	0	1697001	1697001	1697001	1697001	1348721	651063	0	0	0	5	651063	1697001	383601	314057	2	3	0	o__Clostridiales (UID1212)	172	263	149	18	245	0	0	0	0	90.14	0	0	44	0	1	1	Christensenella_sp.	100	1.7	Christensenella_sp.	200.685	FALSE
S1	MEGAHIT	bin.163	1485	192	61	0	0	0	0	0	0	0	1678270	966424	0	0	0	0	0	0	0	192	36662	1678270	11182	6789	49	96	0	o__Clostridiales (UID1212)	172	263	149	81	172	10	0	0	0	73.21	4.36	10	17	0	0	0	Oscillospiraceae_bacterium	10.975	1.68	Oscillospiraceae	63.7811	FALSE
S1	MEGAHIT	bin.164	819	60	30	1	0	0	0	0	0	0	828819	658662	69629	0	0	0	0	0	0	60	69629	828819	20283	10293	13	27	0	o__Clostridiales (UID1212)	172	263	149	143	120	0	0	0	0	40.94	0	0	8	0	0	0	Faecalibacterium_sp.	16.243	0.83	Faecalibacterium	56.5391	FALSE
S1	MEGAHIT	bin.165	563	47	20	2	0	0	0	0	0	0	616882	448745	121934	0	0	0	0	0	0	47	62712	616882	16296	9884	10	22	0	root (UID1)	5656	56	24	56	0	0	0	0	0	0	0	0	5	0	0	0	Bacteroides_stercoris	54.703	0.62	Bacteroides	670.56	FALSE
S1	MEGAHIT	bin.166	292	5	5	4	2	0	0	0	0	0	404069	404069	393286	251086	0	0	0	0	0	5	147510	404069	103576	83179	2	3	0	root (UID1)	5656	56	24	55	1	0	0	0	0	4.17	0	0	6	0	0	1	Bifidobacterium_adolescentis	97.331	0.4	Bifidobacterium_adolescentis	194.284	FALSE
S1	MEGAHIT	bin.167	1571	23	18	9	5	2	0	0	0	0	1628958	1601468	1335322	1078939	585254	0	0	0	0	23	307156	1628958	155092	64335	4	7	0	o__Clostridiales (UID1212)	172	263	149	50	203	10	0	0	0	75.33	3.48	10	30	0	0	2	uncultured_Clostridia	99.16	1.63	uncultured_Clostridia	305.967	FALSE
S1	MEGAHIT	bin.168	1028	236	12	0	0	0	0	0	0	0	1146020	161545	0	0	0	0	0	0	0	236	18223	1146020	5056	3606	75	142	0	p__Actinobacteria (UID2112)	31	211	124	123	87	1	0	0	0	40.85	0.07	100	2	0	0	0	Adlercreutzia_equolifaciens	97.428	1.15	Adlercreutzia_equolifaciens	67.4768	FALSE
S1	MEGAHIT	bin.169	1339	64	43	10	1	0	0	0	0	0	1650181	1518326	667155	133576	0	0	0	0	0	64	133576	1650181	43774	24932	14	27	0	o__Clostridiales (UID1212)	172	263	149	23	239	1	0	0	0	88.07	0.02	0	21	1	0	2	Kosakonia_sp.	8.095	1.65	Kosakonia	58.3727	FALSE
S1	MEGAHIT	bin.17	507	96	11	0	0	0	0	0	0	0	584100	135439	0	0	0	0	0	0	0	96	17099	584100	6391	4906	32	59	0	k__Bacteria (UID203)	5449	104	58	93	11	0	0	0	0	15.52	0	0	9	0	0	0	Siphoviridae_sp.	19.238	0.58	Siphoviridae	42.6961	FALSE
S1	MEGAHIT	bin.18	1470	246	32	0	0	0	0	0	0	0	1654009	574583	0	0	0	0	0	0	0	246	42967	1654009	7396	4974	62	132	0	k__Bacteria (UID203)	5449	102	56	75	24	3	0	0	0	42.86	3.57	100	2	0	0	1	Faecalibacterium_prausnitzii	70.871	1.65	Faecalibacterium_prausnitzii	526.573	FALSE
S1	MEGAHIT	bin.19	2078	82	68	12	3	0	0	0	0	0	2484371	2397524	990810	382163	0	0	0	0	0	82	153312	2484371	44576	26666	18	36	0	c__Deltaproteobacteria (UID3218)	61	284	169	2	282	0	0	0	0	98.82	0	0	20	0	0	1	Desulfovibrio_desulfuricans	59.823	2.48	Desulfovibrio	147.994	FALSE
S1	MEGAHIT	bin.2	547	111	6	1	0	0	0	0	0	0	578363	129514	71832	0	0	0	0	0	0	111	71832	578363	5374	3556	29	63	0	root (UID1)	5656	56	24	55	1	0	0	0	0	4.17	0	0	2	0	0	0	Faecalibacterium_prausnitzii	71.469	0.58	Faecalibacterium_prausnitzii	63.6877	FALSE
S1	MEGAHIT	bin.20	521	3	3	2	2	1	0	0	0	0	600860	600860	581608	581608	456456	0	0	0	0	3	456456	600860	456456	456456	1	1	0	root (UID1)	5656	56	24	54	0	2	0	0	0	8.33	8.33	100	2	0	0	0	uncultured_organism	75.967	0.6	uncultured_organism	1812.82	FALSE
S1	MEGAHIT	bin.21	256	18	6	1	1	0	0	0	0	0	282390	219791	110657	110657	0	0	0	0	0	18	110657	282390	35611	13626	2	6	0	k__Bacteria (UID203)	5449	104	58	97	7	0	0	0	0	10.34	0	0	3	0	0	0	Inoviridae_sp.	39.186	0.28	Inoviridae	93.0415	FALSE
S1	MEGAHIT	bin.22	1789	30	27	12	6	2	0	0	0	0	1978180	1962208	1574388	1130019	560056	0	0	0	0	30	308237	1978180	118962	66556	5	11	0	o__Clostridiales (UID1212)	172	261	147	70	189	2	0	0	0	64.85	0.68	50	19	0	0	0	Faecalibacterium_prausnitzii	75.796	1.98	Faecalibacterium_prausnitzii	93.9445	FALSE
S1	MEGAHIT	bin.23	7509	645	276	36	3	0	0	0	0	0	9746618	7662681	2479648	373484	0	0	0	0	0	645	136903	9746618	26843	11745	105	244	0	k__Bacteria (UID203)	5449	104	58	53	17	26	8	0	0	75.34	61.21	80	22	0	0	2	Bacteroides_faecis	38.251	9.75	Bacteroides	145.853	FALSE
S1	MEGAHIT	bin.24	400	15	11	3	0	0	0	0	0	0	459763	433495	205294	0	0	0	0	0	0	15	98745	459763	48633	28483	4	7	0	k__Bacteria (UID203)	5449	104	58	90	14	0	0	0	0	22.41	0	0	18	0	0	0	Dialister_massiliensis	57.629	0.46	Dialister	594.577	FALSE
S1	MEGAHIT	bin.25	3118	179	127	14	1	0	0	0	0	0	3886248	3555693	973606	112367	0	0	0	0	0	179	112367	3886248	31127	17390	39	81	0	o__Bacteroidales (UID2621)	198	427	260	63	363	1	0	0	0	93.9	0.13	0	39	0	0	1	Parabacteroides_distasonis	100	3.89	Parabacteroides_distasonis	585.004	FALSE
S1	MEGAHIT	bin.26	1680	110	56	2	0	0	0	0	0	0	1596728	1264781	117119	0	0	0	0	0	0	110	63025	1596728	20522	11952	25	50	0	g__Streptococcus (UID684)	26	668	229	48	615	5	0	0	0	95.26	0.39	20	22	0	0	0	Streptococcus_thermophilus	100	1.6	Streptococcus_thermophilus	52.789	FALSE
S1	MEGAHIT	bin.27	3244	104	86	27	7	1	0	0	0	0	4125135	4021673	2543552	1121008	271313	0	0	0	0	104	271313	4125135	63370	33206	19	41	0	o__Bacteroidales (UID2621)	198	427	260	26	367	34	0	0	0	94.24	8.73	70.59	35	0	0	0	Parabacteroides_johnsonii	96.933	4.13	Parabacteroides_johnsonii	399.073	FALSE
S1	MEGAHIT	bin.28	185	9	7	2	0	0	0	0	0	0	218235	205095	112745	0	0	0	0	0	0	9	61692	218235	51053	18401	2	5	0	root (UID1)	5656	56	24	56	0	0	0	0	0	0	0	0	NA	0	0	0	Bacteroides_salyersiae	28.269	0.22	Bacteroides	799.98	FALSE
S1	MEGAHIT	bin.29	547	30	14	3	0	0	0	0	0	0	554061	478567	223804	0	0	0	0	0	0	30	84212	554061	33094	18280	5	10	0	k__Bacteria (UID203)	5449	103	57	94	9	0	0	0	0	11.58	0	0	5	0	0	0	[Ruminococcus]_torques	15.199	0.55	[Ruminococcus]	87.4442	FALSE
S1	MEGAHIT	bin.3	225	18	11	0	0	0	0	0	0	0	256504	214133	0	0	0	0	0	0	0	18	43779	256504	16066	11696	4	9	0	root (UID1)	5656	56	24	56	0	0	0	0	0	0	0	0	NA	0	0	0	Siphoviridae_sp.	35.947	0.26	Siphoviridae	81.8108	FALSE
S1	MEGAHIT	bin.30	2379	184	96	2	0	0	0	0	0	0	2553239	2026733	157877	0	0	0	0	0	0	184	97722	2553239	20084	11181	43	86	0	k__Bacteria (UID203)	5449	103	57	3	58	41	1	0	0	94.74	13.33	22.73	28	0	0	0	Dorea_longicatena	79.873	2.55	Dorea_longicatena	88.5377	FALSE
S1	MEGAHIT	bin.31	2054	46	40	21	7	0	0	0	0	0	2387177	2352501	1883630	906995	0	0	0	0	0	46	199786	2387177	78620	52796	11	20	0	f__Lachnospiraceae (UID1256)	33	333	171	2	329	2	0	0	0	98.83	0.58	0	32	1	0	0	uncultured_bacterium	20.33	2.39	uncultured	168.531	FALSE
S1	MEGAHIT	bin.32	289	15	11	1	0	0	0	0	0	0	303833	284290	55684	0	0	0	0	0	0	15	55684	303833	33364	17224	4	7	0	k__Bacteria (UID203)	5449	104	58	93	11	0	0	0	0	15.52	0	0	7	0	0	0	uncultured_organism	18.327	0.3	uncultured	69.9019	FALSE
S1	MEGAHIT	bin.33	1011	111	25	3	0	0	0	0	0	0	963674	557016	190217	0	0	0	0	0	0	111	83584	963674	12280	5678	19	48	0	root (UID1)	5656	56	24	55	1	0	0	0	0	4.17	0	0	NA	0	0	0	Dorea_longicatena	16.991	0.96	Dorea	75.5333	FALSE
S1	MEGAHIT	bin.34	237	3	3	2	0	0	0	0	0	0	221427	221427	177038	0	0	0	0	0	0	3	95386	221427	81652	81652	2	2	0	root (UID1)	5656	56	24	56	0	0	0	0	0	0	0	0	NA	0	0	0	Bacteroides_fragilis	43.078	0.22	Bacteroides	2342.28	FALSE
S1	MEGAHIT	bin.35	417	34	13	1	0	0	0	0	0	0	375417	272467	74185	0	0	0	0	0	0	34	74185	375417	15045	9179	7	14	0	root (UID1)	5656	56	24	56	0	0	0	0	0	0	0	0	NA	0	0	0	Lachnospiraceae_bacterium	28.326	0.38	Lachnospiraceae	172.386	FALSE
S1	MEGAHIT	bin.36	3763	117	102	34	6	0	0	0	0	0	4721415	4613417	2821565	804794	0	0	0	0	0	117	183670	4721415	59683	32814	26	52	0	k__Bacteria (UID203)	5449	104	58	34	21	49	0	0	0	90.44	65.52	71.43	40	0	0	0	Alistipes_finegoldii	51.587	4.72	Alistipes	156.418	FALSE
S1	MEGAHIT	bin.37	1362	192	46	0	0	0	0	0	0	0	1529767	731521	0	0	0	0	0	0	0	192	34527	1529767	9338	5840	50	102	0	o__Clostridiales (UID1212)	172	263	149	101	158	4	0	0	0	71.47	2.35	25	8	0	0	1	uncultured_organism	14.711	1.53	uncultured	50.9029	FALSE
S1	MEGAHIT	bin.38	801	198	5	0	0	0	0	0	0	0	911163	79063	0	0	0	0	0	0	0	198	23611	911163	4512	3533	67	124	0	root (UID1)	5656	56	24	53	3	0	0	0	0	12.5	0	0	NA	0	0	0	Blautia_obeum	82.407	0.91	Blautia_obeum	55.2319	FALSE
S1	MEGAHIT	bin.39	1276	213	32	0	0	0	0	0	0	0	1441741	489689	0	0	0	0	0	0	0	213	31211	1441741	7640	5127	59	117	0	k__Bacteria (UID203)	5449	102	56	67	34	1	0	0	0	55.36	0.89	100	16	0	0	0	Faecalibacterium_prausnitzii	62.589	1.44	Faecalibacterium_prausnitzii	1314.84	FALSE
S1	MEGAHIT	bin.4	1482	21	20	10	5	2	0	0	0	0	1561315	1557556	1300590	946030	579213	0	0	0	0	21	328374	1561315	129519	72639	4	8	0	o__Selenomonadales (UID1024)	64	334	167	68	263	3	0	0	0	71.84	0.9	0	17	0	1	1	Phascolarctobacterium_faecium	97.249	1.56	Phascolarctobacterium_faecium	101.182	FALSE
S1	MEGAHIT	bin.40	432	83	4	0	0	0	0	0	0	0	430818	59033	0	0	0	0	0	0	0	83	17268	430818	5899	3700	25	49	0	root (UID1)	5656	56	24	56	0	0	0	0	0	0	0	0	2	0	0	0	Dorea_longicatena	20.383	0.43	Dorea	70.0375	FALSE
S1	MEGAHIT	bin.41	889	216	1	0	0	0	0	0	0	0	907254	11021	0	0	0	0	0	0	0	216	11021	907254	4459	3286	79	138	0	k__Bacteria (UID203)	5449	102	56	85	16	1	0	0	0	25	1.79	0	NA	0	0	0	Ruthenibacterium_lactatiformans	97.584	0.91	Ruthenibacterium_lactatiformans	61.4369	FALSE
S1	MEGAHIT	bin.42	629	151	2	0	0	0	0	0	0	0	603434	25044	0	0	0	0	0	0	0	151	13359	603434	3999	3225	56	98	0	k__Bacteria (UID203)	5449	104	58	97	7	0	0	0	0	12.07	0	0	NA	0	0	0	Oscillibacter_sp.	43.236	0.6	Oscillibacter	63.4129	FALSE
S1	MEGAHIT	bin.43	2247	48	41	22	8	0	0	0	0	0	2510998	2464013	1890369	919382	0	0	0	0	0	48	136461	2510998	81337	51878	12	22	0	f__Lachnospiraceae (UID1286)	57	420	207	25	393	2	0	0	0	96.18	0.97	0	33	0	0	0	[Eubacterium]_rectale	96.695	2.51	[Eubacterium]_rectale	376.008	FALSE
S1	MEGAHIT	bin.44	941	166	17	0	0	0	0	0	0	0	965386	231096	0	0	0	0	0	0	0	166	25569	965386	6378	4373	50	97	0	c__Clostridia (UID1118)	387	223	124	141	82	0	0	0	0	36.05	0	0	2	0	0	0	cellular_organisms	11.376	0.97	cellular	55.6451	FALSE
S1	MEGAHIT	bin.45	1249	184	42	0	0	0	0	0	0	0	1423992	640212	0	0	0	0	0	0	0	184	33830	1423992	9101	5957	50	98	0	k__Bacteria (UID203)	5449	102	56	72	29	1	0	0	0	46.79	1.79	0	21	0	0	0	Faecalibacterium_prausnitzii	97.708	1.42	Faecalibacterium_prausnitzii	672.243	FALSE
S1	MEGAHIT	bin.46	902	204	6	0	0	0	0	0	0	0	969371	72685	0	0	0	0	0	0	0	204	18612	969371	4936	3693	68	126	0	k__Bacteria (UID203)	5449	98	58	80	17	1	0	0	0	27.59	1.72	0	2	0	0	0	Oscillospiraceae_bacterium	42.267	0.97	Oscillospiraceae	51.7581	FALSE
S1	MEGAHIT	bin.47	1734	30	28	17	6	1	0	0	0	0	1980535	1964049	1652918	882664	277879	0	0	0	0	30	277879	1980535	83314	61100	8	14	0	o__Clostridiales (UID1212)	172	263	149	10	251	2	0	0	0	93.94	1.34	0	44	0	0	3	Clostridiales_bacterium	14.031	1.98	Clostridiales	891.302	FALSE
S1	MEGAHIT	bin.48	826	189	4	0	0	0	0	0	0	0	856970	47757	0	0	0	0	0	0	0	189	14173	856970	4645	3594	65	118	0	k__Bacteria (UID203)	5449	98	58	77	21	0	0	0	0	33.62	0	0	3	0	0	1	Oscillospiraceae_bacterium	29.967	0.86	Oscillospiraceae	46.8148	FALSE
S1	MEGAHIT	bin.49	323	6	6	2	2	0	0	0	0	0	338609	338609	262311	262311	0	0	0	0	0	6	140113	338609	122198	122198	2	2	0	k__Bacteria (UID203)	5449	102	56	98	4	0	0	0	0	5.36	0	0	6	0	0	0	Faecalibacterium_prausnitzii	93.562	0.34	Faecalibacterium_prausnitzii	92.5596	FALSE
S1	MEGAHIT	bin.5	1200	172	37	0	0	0	0	0	0	0	1303841	571137	0	0	0	0	0	0	0	172	33582	1303841	9645	5520	46	90	0	k__Bacteria (UID203)	5449	102	56	71	31	0	0	0	0	45.89	0	0	10	0	0	1	Faecalibacterium_prausnitzii	97.012	1.3	Faecalibacterium_prausnitzii	79.6945	FALSE
S1	MEGAHIT	bin.50	1622	159	75	1	0	0	0	0	0	0	1887872	1418292	57646	0	0	0	0	0	0	159	57646	1887872	16855	10019	39	75	0	p__Actinobacteria (UID2112)	31	211	124	14	194	3	0	0	0	93.95	1.73	66.67	22	0	0	1	Collinsella_aerofaciens	100	1.89	Collinsella_aerofaciens	56.412	FALSE
S1	MEGAHIT	bin.51	297	11	9	1	1	0	0	0	0	0	325678	315129	122752	122752	0	0	0	0	0	11	122752	325678	49261	20029	2	5	0	k__Bacteria (UID203)	5449	104	58	79	25	0	0	0	0	34.48	0	0	NA	0	0	0	Dialister_hominis	58.97	0.33	Dialister	583.969	FALSE
S1	MEGAHIT	bin.52	380	88	2	0	0	0	0	0	0	0	371223	28931	0	0	0	0	0	0	0	88	14936	371223	3981	3260	31	57	0	k__Bacteria (UID203)	5449	104	58	89	15	0	0	0	0	18.28	0	0	2	0	0	0	Oxalobacter_formigenes	100	0.37	Oxalobacter_formigenes	43.0558	FALSE
S1	MEGAHIT	bin.53	1086	236	19	0	0	0	0	0	0	0	1218876	246311	0	0	0	0	0	0	0	236	19481	1218876	5253	3817	73	141	0	k__Bacteria (UID203)	5449	103	57	92	11	0	0	0	0	17.54	0	0	7	0	0	0	butyrate-producing_bacterium	23.265	1.22	butyrate-producing	68.9223	FALSE
S1	MEGAHIT	bin.54	2151	232	105	1	0	0	0	0	0	0	2725305	1937072	50344	0	0	0	0	0	0	232	50344	2725305	14071	9202	56	117	0	k__Bacteria (UID203)	5449	104	58	61	42	1	0	0	0	60.86	1.72	0	7	0	0	1	Bacteroides_uniformis	87.423	2.73	Bacteroides_uniformis	2595.21	FALSE
S1	MEGAHIT	bin.55	1928	241	81	0	0	0	0	0	0	0	2164682	1299809	0	0	0	0	0	0	0	241	42448	2164682	11879	6891	61	120	0	o__Clostridiales (UID1212)	172	263	149	65	173	24	1	0	0	81.39	12.35	37.04	12	0	0	4	Vescimonas_coprocola	9.465	2.16	Vescimonas	59.1999	FALSE
S1	MEGAHIT	bin.56	3035	73	68	29	7	0	0	0	0	0	3649238	3610700	2495544	891843	0	0	0	0	0	73	162373	3649238	74504	46808	18	34	0	k__Bacteria (UID2569)	434	278	186	10	268	0	0	0	0	95.7	0	0	32	0	0	4	Odoribacter_splanchnicus	99.676	3.65	Odoribacter_splanchnicus	362.485	FALSE
S1	MEGAHIT	bin.57	2323	102	77	14	3	0	0	0	0	0	2784095	2631886	1072465	341227	0	0	0	0	0	102	137564	2784095	39763	22613	22	45	0	o__Clostridiales (UID1120)	304	250	143	7	240	3	0	0	0	95.8	1.17	0	40	1	0	4	Siphoviridae_sp.	36.876	2.78	Siphoviridae	164.287	FALSE
S1	MEGAHIT	bin.58	1363	116	50	3	0	0	0	0	0	0	1383956	1063180	187719	0	0	0	0	0	0	116	71733	1383956	17570	10833	24	48	0	o__Clostridiales (UID1212)	172	263	149	59	199	4	0	1	0	69.73	4.25	0	21	0	0	2	uncultured_Clostridia	47.744	1.38	uncultured	54.5758	FALSE
S1	MEGAHIT	bin.59	440	36	21	0	0	0	0	0	0	0	509298	422166	0	0	0	0	0	0	0	36	41491	509298	21839	10449	9	18	0	k__Bacteria (UID203)	5449	104	58	81	23	0	0	0	0	24.92	0	0	8	0	0	0	Ruminococcus_champanellensis	38.029	0.51	Ruminococcus	59.9154	FALSE
S1	MEGAHIT	bin.6	237	4	4	2	1	0	0	0	0	0	277511	277511	212338	138569	0	0	0	0	0	4	138569	277511	73769	73769	2	2	0	root (UID1)	5656	56	24	56	0	0	0	0	0	0	0	0	2	0	0	0	Flavonifractor_plautii	49.933	0.28	Flavonifractor	491.042	FALSE
S1	MEGAHIT	bin.60	2139	61	40	20	6	0	0	0	0	0	2359612	2245757	1773774	811223	0	0	0	0	0	61	176263	2359612	76990	50504	11	20	0	f__Lachnospiraceae (UID1286)	57	420	207	108	292	20	0	0	0	84.06	5.43	0	26	0	0	0	uncultured_organism	23.455	2.36	uncultured	80.7418	FALSE
S1	MEGAHIT	bin.61	641	56	30	0	0	0	0	0	0	0	861639	706612	0	0	0	0	0	0	0	56	49900	861639	22912	13502	14	25	0	k__Bacteria (UID203)	5449	104	58	95	9	0	0	0	0	10.69	0	0	NA	0	0	0	Parabacteroides_johnsonii	48.107	0.86	Parabacteroides	61.141	FALSE
S1	MEGAHIT	bin.62	771	165	7	0	0	0	0	0	0	0	841650	85809	0	0	0	0	0	0	0	165	15599	841650	5115	4035	57	102	0	k__Bacteria (UID203)	5449	104	58	79	25	0	0	0	0	27.19	0	0	10	0	0	0	cellular_organisms	8.54	0.84	cellular	46.4558	FALSE
S1	MEGAHIT	bin.63	604	130	8	0	0	0	0	0	0	0	663767	112009	0	0	0	0	0	0	0	130	18753	663767	5960	3644	39	76	0	k__Bacteria (UID203)	5449	103	57	87	16	0	0	0	0	24.56	0	0	9	0	0	1	Selenomonas_ruminantium	21.189	0.66	Selenomonas	47.0356	FALSE
S1	MEGAHIT	bin.64	1530	142	63	2	0	0	0	0	0	0	1795117	1325318	153321	0	0	0	0	0	0	142	81119	1795117	17544	9696	31	66	0	o__Clostridiales (UID1212)	172	263	149	80	183	0	0	0	0	77.64	0	0	18	0	0	0	uncultured_organism	45.632	1.8	uncultured	105.093	FALSE
S1	MEGAHIT	bin.65	488	21	15	2	0	0	0	0	0	0	480020	446669	121461	0	0	0	0	0	0	21	62590	480020	27622	22830	6	11	0	root (UID1)	5656	56	24	56	0	0	0	0	0	0	0	0	NA	0	0	0	Flavonifractor_plautii	84.493	0.48	Flavonifractor_plautii	67.8334	FALSE
S1	MEGAHIT	bin.66	226	36	4	0	0	0	0	0	0	0	207617	60475	0	0	0	0	0	0	0	36	21285	207617	6461	3861	10	20	0	root (UID1)	5656	56	24	56	0	0	0	0	0	0	0	0	NA	0	0	0	Simiaoa_sunii	19.463	0.21	Simiaoa	64.0892	FALSE
S1	MEGAHIT	bin.67	1955	31	29	16	7	0	0	0	0	0	2032425	2020934	1644476	986467	0	0	0	0	0	31	213117	2032425	95452	53433	8	14	0	o__Clostridiales (UID1212)	172	263	149	4	259	0	0	0	0	97.32	0	0	52	0	0	0	Anaerotignum_propionicum	53.57	2.03	Anaerotignum	159.58	FALSE
S1	MEGAHIT	bin.68	1674	241	52	0	0	0	0	0	0	0	1962331	847797	0	0	0	0	0	0	0	241	36023	1962331	8975	5997	67	131	0	o__Clostridiales (UID1226)	155	278	158	59	214	5	0	0	0	80.24	1.85	100	28	0	0	0	butyrate-producing_bacterium	98.704	1.96	butyrate-producing_bacterium	94.0236	FALSE
S1	MEGAHIT	bin.69	1757	196	62	1	0	0	0	0	0	0	1942449	1155982	50283	0	0	0	0	0	0	196	50283	1942449	12583	7641	45	96	0	c__Clostridia (UID1118)	387	223	124	6	217	0	0	0	0	95.7	0	0	27	1	0	0	Oscillospiraceae_bacterium	12.547	1.94	Oscillospiraceae	130.86	FALSE
S1	MEGAHIT	bin.7	1936	219	81	1	0	0	0	0	0	0	2321813	1475591	53192	0	0	0	0	0	0	219	53192	2321813	13449	8074	55	111	0	o__Clostridiales (UID1212)	172	261	147	43	214	4	0	0	0	93.65	2.72	0	14	0	0	1	Faecalibacterium_prausnitzii	23.615	2.32	Faecalibacterium	413.931	FALSE
S1	MEGAHIT	bin.70	1106	110	40	0	0	0	0	0	0	0	1099045	699440	0	0	0	0	0	0	0	110	38514	1099045	12963	8169	27	54	0	o__Clostridiales (UID1212)	172	263	149	140	123	0	0	0	0	48.71	0	0	15	0	0	1	Myoviridae_sp.	9.739	1.1	Myoviridae	51.4801	FALSE
S1	MEGAHIT	bin.71	338	50	10	0	0	0	0	0	0	0	357446	131050	0	0	0	0	0	0	0	50	16825	357446	8810	6039	16	28	0	o__Clostridiales (UID1212)	172	263	149	208	55	0	0	0	0	19.04	0	0	NA	0	0	0	Proteobacteria_(taxid	8.955	0.36	Proteobacteria	41.9728	FALSE
S1	MEGAHIT	bin.72	247	19	8	0	0	0	0	0	0	0	263011	191974	0	0	0	0	0	0	0	19	37507	263011	19536	8923	5	9	0	root (UID1)	5656	56	24	56	0	0	0	0	0	0	0	0	NA	0	0	0	Simiaoa_sunii	76.328	0.26	Simiaoa_sunii	396.101	FALSE
S1	MEGAHIT	bin.73	9419	459	252	69	29	1	0	0	0	0	12811125	11656622	7427710	4646765	370400	0	0	0	0	459	370400	12811125	62305	27265	52	130	0	k__Bacteria (UID203)	5449	104	58	45	11	34	10	4	0	83.79	102.07	80.68	83	0	0	0	Bacteroides_nordii	35.68	12.81	Bacteroides	187.999	FALSE
S1	MEGAHIT	bin.74	1898	195	76	1	1	0	0	0	0	0	2062376	1431278	102343	102343	0	0	0	0	0	195	102343	2062376	14524	8364	44	89	0	root (UID1)	5656	56	24	55	1	0	0	0	0	4.17	0	0	3	0	0	1	Bacteroides_cellulosilyticus	28.558	2.06	Bacteroides	155.756	FALSE
S1	MEGAHIT	bin.75	751	203	4	0	0	0	0	0	0	0	876718	51172	0	0	0	0	0	0	0	203	18971	876718	4405	3396	71	128	0	k__Bacteria (UID203)	5449	103	57	94	9	0	0	0	0	15.79	0	0	NA	0	0	0	Roseburia_sp.	87.196	0.88	Roseburia_sp.	51.0556	FALSE
S1	MEGAHIT	bin.76	417	6	6	5	1	0	0	0	0	0	458729	458729	430465	116342	0	0	0	0	0	6	116342	458729	79899	75465	3	4	0	k__Bacteria (UID203)	5449	104	58	85	19	0	0	0	0	27.59	0	0	5	0	0	0	Alistipes_onderdonkii	68.477	0.46	Alistipes_onderdonkii	1241.71	FALSE
S1	MEGAHIT	bin.77	1465	219	45	0	0	0	0	0	0	0	1591874	659958	0	0	0	0	0	0	0	219	26702	1591874	8515	5196	60	120	0	k__Bacteria (UID203)	5449	104	58	87	5	11	1	0	0	25.86	20.69	100	9	0	0	1	Burkholderiales_(taxid	9.227	1.59	Burkholderiales	56.3432	FALSE
S1	MEGAHIT	bin.78	1595	18	14	9	7	0	0	0	0	0	1595497	1578997	1406516	1241286	0	0	0	0	0	18	232061	1595497	157030	148778	5	7	0	o__Clostridiales (UID1212)	172	263	149	49	213	1	0	0	0	75.21	0.67	0	30	0	0	2	uncultured_Clostridia	71.352	1.6	uncultured_Clostridia	129.569	FALSE
S1	MEGAHIT	bin.79	2623	462	64	0	0	0	0	0	0	0	3055409	884389	0	0	0	0	0	0	0	462	30243	3055409	7626	5214	139	260	0	c__Deltaproteobacteria (UID3218)	61	284	169	29	252	3	0	0	0	90.74	1.48	100	6	0	0	0	uncultured_organism	15.779	3.06	uncultured	92.2769	FALSE
S1	MEGAHIT	bin.8	1585	12	12	10	7	2	0	0	0	0	1726166	1726166	1672767	1431492	728556	0	0	0	0	12	380160	1726166	222214	111870	3	6	0	o__Clostridiales (UID1212)	172	263	149	11	240	12	0	0	0	93.62	1.1	0	36	0	0	3	Myoviridae_sp.	39.591	1.73	Myoviridae	529.726	FALSE
S1	MEGAHIT	bin.80	1815	49	40	13	3	0	0	0	0	0	1960310	1911983	1215771	499936	0	0	0	0	0	49	232989	1960310	66084	34375	10	19	0	o__Clostridiales (UID1212)	172	263	149	4	257	2	0	0	0	97.32	0.67	50	30	1	0	5	uncultured_organism	51.105	1.96	uncultured	935.355	FALSE
S1	MEGAHIT	bin.81	1977	264	78	0	0	0	0	0	0	0	2269902	1211574	0	0	0	0	0	0	0	264	44713	2269902	10513	6656	71	139	0	k__Bacteria (UID203)	5449	103	57	63	39	1	0	0	0	59.65	1.75	0	19	0	0	0	Roseburia_hominis	98.368	2.27	Roseburia_hominis	58.323	FALSE
S1	MEGAHIT	bin.82	1264	340	0	0	0	0	0	0	0	0	1312948	0	0	0	0	0	0	0	0	340	9921	1312948	3776	3079	125	221	0	k__Bacteria (UID203)	5449	103	57	81	22	0	0	0	0	32.46	0	0	18	0	0	0	Faecalibacillus_intestinalis	39.058	1.31	Faecalibacillus	55.6682	FALSE
S1	MEGAHIT	bin.83	3901	297	162	9	2	0	0	0	0	0	4926121	4136918	701219	211055	0	0	0	0	0	297	106521	4926121	24200	14176	58	125	0	o__Bacteroidales (UID2654)	163	486	266	104	352	29	1	0	0	87.21	6.61	31.25	30	0	0	2	Phocaeicola_dorei	83.599	4.93	Phocaeicola_dorei	2084.25	FALSE
S1	MEGAHIT	bin.84	4725	518	190	6	0	0	0	0	0	0	6102823	4418741	471242	0	0	0	0	0	0	518	99510	6102823	19860	9056	92	207	0	k__Bacteria (UID2569)	434	278	186	53	205	19	1	0	0	88.86	9.14	54.55	17	0	0	3	Odoribacteraceae_bacterium	39.939	6.1	Odoribacteraceae	54.9618	FALSE
S1	MEGAHIT	bin.85	1352	33	32	11	4	0	0	0	0	0	1563198	1557407	957782	465748	0	0	0	0	0	33	131302	1563198	61473	41058	9	16	0	p__Bacteroidetes (UID2605)	350	314	208	77	231	6	0	0	0	74.29	2	16.67	21	0	0	0	uncultured_organism	42.712	1.56	uncultured	3585.97	FALSE
S1	MEGAHIT	bin.86	1615	210	52	0	0	0	0	0	0	0	1716596	833351	0	0	0	0	0	0	0	210	34140	1716596	9612	6118	55	110	0	o__Clostridiales (UID1212)	172	263	149	89	169	5	0	0	0	74.74	2.91	20	14	0	0	0	Faecalibacterium_prausnitzii	13.3	1.72	Faecalibacterium	45.3843	FALSE
S1	MEGAHIT	bin.87	765	24	22	5	1	0	0	0	0	0	855903	839490	368094	106322	0	0	0	0	0	24	106322	855903	47778	28891	7	13	0	o__Clostridiales (UID1212)	172	263	149	123	140	0	0	0	0	46.98	0	0	11	0	0	1	Vescimonas_coprocola	12.422	0.86	Vescimonas	128.041	FALSE
S1	MEGAHIT	bin.88	2920	597	69	0	0	0	0	0	0	0	3611621	988144	0	0	0	0	0	0	0	597	34300	3611621	6959	4507	168	335	0	k__Bacteria (UID2982)	88	230	148	74	151	4	1	0	0	72.34	3.27	0	9	0	0	0	Victivallales_bacterium	44.384	3.61	Victivallales	54.2706	FALSE
S1	MEGAHIT	bin.89	1507	198	56	0	0	0	0	0	0	0	1644072	822732	0	0	0	0	0	0	0	198	35148	1644072	10183	6349	56	107	0	o__Selenomonadales (UID1024)	64	334	167	102	230	2	0	0	0	80.12	0.7	0	35	0	0	1	Megasphaera_elsdenii	95.091	1.64	Megasphaera_elsdenii	53.8178	FALSE
S1	MEGAHIT	bin.9	1732	115	63	8	1	0	0	0	0	0	1997936	1662211	509884	106700	0	0	0	0	0	115	106700	1997936	24036	12931	24	49	0	o__Clostridiales (UID1212)	172	261	147	54	203	4	0	0	0	81.4	1.08	25	22	0	0	1	Faecalibacterium_prausnitzii	39.926	2	Faecalibacterium	82.6374	FALSE
S1	MEGAHIT	bin.90	1220	178	37	1	0	0	0	0	0	0	1364146	597573	56144	0	0	0	0	0	0	178	56144	1364146	9482	5581	46	93	0	k__Bacteria (UID203)	5449	102	56	71	31	0	0	0	0	47.68	0	0	12	0	0	1	Faecalibacterium_prausnitzii	70.994	1.36	Faecalibacterium_prausnitzii	171.436	FALSE
S1	MEGAHIT	bin.91	2066	386	65	0	0	0	0	0	0	0	2537894	928245	0	0	0	0	0	0	0	386	37219	2537894	7140	4911	106	213	0	k__Bacteria (UID2569)	434	278	186	102	173	3	0	0	0	73.55	0.91	33.33	12	0	0	0	Odoribacter_splanchnicus	37.078	2.54	Odoribacter	58.0396	FALSE
S1	MEGAHIT	bin.92	2182	39	37	21	8	0	0	0	0	0	2373035	2357195	1925541	1018180	0	0	0	0	0	39	171976	2373035	88631	57314	10	19	0	o__Clostridiales (UID1212)	172	263	149	42	219	2	0	0	0	84.69	0.67	0	14	0	0	0	[Eubacterium]_eligens	54.88	2.37	[Eubacterium]	86.118	FALSE
S1	MEGAHIT	bin.93	2088	290	87	5	0	0	0	0	0	0	2896765	1882118	304790	0	0	0	0	0	0	290	71515	2896765	15326	6740	53	123	0	root (UID1)	5656	56	24	51	2	3	0	0	0	20.83	12.5	100	6	0	0	0	Bacteroides_intestinalis	63.436	2.9	Bacteroides_intestinalis	327.484	FALSE
S1	MEGAHIT	bin.94	1587	180	69	0	0	0	0	0	0	0	1863779	1245774	0	0	0	0	0	0	0	180	44869	1863779	14552	7835	43	87	0	k__Bacteria (UID203)	5449	104	58	90	12	2	0	0	0	24.14	3.45	100	9	0	0	2	Myoviridae_sp.	9.224	1.86	Myoviridae	57.801	FALSE
S1	MEGAHIT	bin.95	790	173	11	0	0	0	0	0	0	0	859221	133289	0	0	0	0	0	0	0	173	17050	859221	5075	3766	56	105	0	k__Bacteria (UID203)	5449	102	56	79	23	0	0	0	0	32.32	0	0	3	0	0	1	uncultured_bacterium	23.844	0.86	uncultured	44.2487	FALSE
S1	MEGAHIT	bin.96	2391	38	33	24	6	0	0	0	0	0	2730669	2699524	2435857	1064291	0	0	0	0	0	38	208610	2730669	90184	71586	10	18	0	o__Clostridiales (UID1212)	172	263	149	35	211	17	0	0	0	97.67	8.72	17.65	45	0	0	0	Lachnospira_eligens	30.993	2.73	Lachnospira	119.168	FALSE
S1	MEGAHIT	bin.97	1807	262	64	0	0	0	0	0	0	0	2115444	1008382	0	0	0	0	0	0	0	262	37943	2115444	9646	6077	70	139	0	k__Bacteria (UID203)	5449	103	57	59	43	1	0	0	0	65.79	1.75	0	11	0	0	0	Lachnospiraceae_(taxid	8.821	2.12	Lachnospiraceae	63.5786	FALSE
S1	MEGAHIT	bin.98	374	1	1	1	1	1	0	0	0	0	446066	446066	446066	446066	446066	0	0	0	0	1	446066	446066	446066	446066	1	1	0	root (UID1)	5656	56	24	56	0	0	0	0	0	0	0	0	4	0	0	0	Alistipes_onderdonkii	100	0.45	Alistipes_onderdonkii	825.163	FALSE
S1	MEGAHIT	bin.99	1260	253	27	0	0	0	0	0	0	0	1415338	355858	0	0	0	0	0	0	0	253	23433	1415338	6111	4140	74	145	0	o__Clostridiales (UID1212)	172	263	149	114	147	2	0	0	0	65.93	0.84	0	18	0	0	1	Siphoviridae_sp.	16.71	1.42	Siphoviridae	61.8262	FALSE
S1	MEGAHIT	bin.unbinned	152917	65190	1223	76	15	0	0	0	0	0	153382453	27063112	6087793	2038558	0	0	0	0	0	65190	198790	153382453	2410	1552	14119	34122	0	root (UID1)	5656	56	24	0	0	0	0	0	56	100	3715.84	4.5	957	71	103	90	cellular_organisms	5.952	153.38	cellular	250.346	FALSE
S1	metaSPAdes	bin.1	1808	57	47	14	1	0	0	0	0	0	1890270	1825180	1066357	188661	0	0	0	0	0	57	188661	1890270	52706	25539	12	24	0	o__Clostridiales (UID1212)	172	263	149	22	241	0	0	0	0	89.09	0	0	19	0	0	1	Clostridiaceae_bacterium	96.694	1.89	Clostridiaceae_bacterium	304.074	FALSE
S1	metaSPAdes	bin.10	332	69	9	0	0	0	0	0	0	0	386347	109465	0	0	0	0	0	0	0	69	14287	386347	5959	4384	21	40	0	root (UID1)	5656	56	24	56	0	0	0	0	0	0	0	0	NA	0	0	0	Faecalibacterium_prausnitzii	66.873	0.39	Faecalibacterium_prausnitzii	186.665	FALSE
S1	metaSPAdes	bin.100	1988	60	51	13	3	0	0	0	0	0	2096715	2045003	1059655	413310	0	0	0	0	0	60	182959	2096715	50301	29209	13	27	0	o__Clostridiales (UID1212)	172	263	149	6	249	8	0	0	0	96.64	4.03	12.5	30	0	0	0	Myoviridae_sp.	23.247	2.1	Myoviridae	361.74	FALSE
S1	metaSPAdes	bin.101	184	25	9	0	0	0	0	0	0	0	202514	116858	0	0	0	0	0	0	0	25	19370	202514	10775	7245	8	14	0	root (UID1)	5656	56	24	56	0	0	0	0	0	0	0	0	NA	0	0	0	Victivallales_bacterium	33.391	0.2	Victivallales	45.543	FALSE
S1	metaSPAdes	bin.102	1020	32	31	6	1	0	0	0	0	0	1113270	1106371	478077	134992	0	0	0	0	0	32	134992	1113270	44716	28472	8	17	0	o__Clostridiales (UID1212)	172	263	149	109	154	0	0	0	0	53.02	0	0	12	0	0	3	uncultured_organism	49.975	1.11	uncultured	1036.29	FALSE
S1	metaSPAdes	bin.103	326	37	13	0	0	0	0	0	0	0	326065	187420	0	0	0	0	0	0	0	37	22496	326065	10456	7098	11	21	0	root (UID1)	5656	56	24	56	0	0	0	0	0	0	0	0	NA	0	0	0	Bacteroides_uniformis	41.565	0.33	Bacteroides	629.797	FALSE
S1	metaSPAdes	bin.104	1629	165	67	1	0	0	0	0	0	0	1877935	1325809	56728	0	0	0	0	0	0	165	56728	1877935	15190	9024	37	76	0	o__Clostridiales (UID1212)	172	261	147	54	205	2	0	0	0	83.52	0.48	100	4	0	0	0	Faecalibacterium_prausnitzii	34.3	1.88	Faecalibacterium	77.0304	FALSE
S1	metaSPAdes	bin.105	1483	307	31	0	0	0	0	0	0	0	1672517	416401	0	0	0	0	0	0	0	307	21043	1672517	5859	3940	89	177	0	p__Actinobacteria (UID2112)	31	211	124	90	117	4	0	0	0	55.76	1.41	25	13	0	0	0	Adlercreutzia_equolifaciens	96.777	1.67	Adlercreutzia_equolifaciens	37.4268	FALSE
S1	metaSPAdes	bin.106	806	192	31	0	0	0	0	0	0	0	1220094	427934	0	0	0	0	0	0	0	192	27930	1220094	7619	4664	52	105	0	root (UID1)	5656	56	24	56	0	0	0	0	0	0	0	0	NA	0	0	0	Bacteroides_ovatus	41.853	1.22	Bacteroides	45.8484	FALSE
S1	metaSPAdes	bin.107	191	4	3	2	1	0	0	0	0	0	202755	196856	179604	114804	0	0	0	0	0	4	114804	202755	114804	64800	1	2	0	k__Bacteria (UID203)	5449	102	56	98	3	1	0	0	0	5.36	0.89	100	4	0	0	0	Faecalibacterium_prausnitzii	97.091	0.2	Faecalibacterium_prausnitzii	84.3017	FALSE
S1	metaSPAdes	bin.108	199	13	6	1	0	0	0	0	0	0	205168	174563	51377	0	0	0	0	0	0	13	51377	205168	36041	14779	3	5	0	root (UID1)	5656	56	24	56	0	0	0	0	0	0	0	0	NA	0	0	0	[Ruminococcus]_gnavus	25.041	0.21	[Ruminococcus]	57.2268	FALSE
S1	metaSPAdes	bin.109	2438	423	51	2	0	0	0	0	0	0	2470401	821447	120538	0	0	0	0	0	0	423	70523	2470401	6588	3866	103	225	0	k__Bacteria (UID203)	5449	104	58	101	3	0	0	0	0	3.45	0	0	4	0	0	0	Siphoviridae_sp.	7.65	2.47	Siphoviridae	44.9805	FALSE
S1	metaSPAdes	bin.11	1299	80	45	3	0	0	0	0	0	0	1323412	1150892	239698	0	0	0	0	0	0	80	93224	1323412	23357	15018	16	33	0	o__Clostridiales (UID1120)	304	250	143	43	205	1	0	1	0	77.37	2.45	0	20	0	0	2	uncultured_Clostridia	47.542	1.32	uncultured	47.7909	FALSE
S1	metaSPAdes	bin.110	472	132	21	0	0	0	0	0	0	0	854864	306019	0	0	0	0	0	0	0	132	24214	854864	7330	4779	36	73	0	root (UID1)	5656	56	24	56	0	0	0	0	0	0	0	0	NA	0	0	0	Bacteroides_ovatus	30.903	0.85	Bacteroides	51.2713	FALSE
S1	metaSPAdes	bin.111	1878	371	42	0	0	0	0	0	0	0	2218909	601058	0	0	0	0	0	0	0	371	23789	2218909	6368	4523	108	213	0	f__Lachnospiraceae (UID1286)	57	420	207	161	254	5	0	0	0	66.22	2.05	0	4	0	0	0	Lachnospiraceae_bacterium	17.905	2.22	Lachnospiraceae	39.6806	FALSE
S1	metaSPAdes	bin.112	1412	14	14	13	4	1	0	0	0	0	1613749	1613749	1587054	967859	381970	0	0	0	0	14	381970	1613749	166143	73866	4	7	0	o__Clostridiales (UID1212)	172	263	149	49	213	1	0	0	0	76.82	0.67	0	21	0	1	1	Clostridiaceae_bacterium	23.67	1.61	Clostridiaceae	917.179	FALSE
S1	metaSPAdes	bin.113	1203	209	25	0	0	0	0	0	0	0	1360650	360204	0	0	0	0	0	0	0	209	28092	1360650	7169	5114	64	121	0	o__Clostridiales (UID1212)	172	263	149	124	138	1	0	0	0	57.8	0.13	0	NA	0	0	0	Siphoviridae_sp.	19.88	1.36	Siphoviridae	42.9217	FALSE
S1	metaSPAdes	bin.114	2890	611	59	0	0	0	0	0	0	0	3353307	845096	0	0	0	0	0	0	0	611	30894	3353307	5846	4038	174	348	0	k__Bacteria (UID203)	5449	103	57	62	36	5	0	0	0	50.97	7.89	40	2	0	0	0	Blautia_obeum	26.133	3.35	Blautia	50.6015	FALSE
S1	metaSPAdes	bin.115	316	59	8	0	0	0	0	0	0	0	350669	103074	0	0	0	0	0	0	0	59	22392	350669	6270	4529	18	35	0	k__Bacteria (UID203)	5449	98	58	93	5	0	0	0	0	8.62	0	0	2	0	0	0	Oscillospiraceae_bacterium	32.59	0.35	Oscillospiraceae	33.8376	FALSE
S1	metaSPAdes	bin.116	4081	165	102	32	9	0	0	0	0	0	5129414	4728199	2986973	1265059	0	0	0	0	0	165	208828	5129414	66512	29140	25	56	0	o__Bacteroidales (UID2654)	163	486	266	15	459	12	0	0	0	98.1	4.14	33.33	23	0	0	0	Phocaeicola_dorei	88.852	5.13	Phocaeicola_dorei	2271.47	FALSE
S1	metaSPAdes	bin.117	1977	27	27	14	7	1	0	0	0	0	2042333	2042333	1625367	1092282	276973	0	0	0	0	27	276973	2042333	105915	63192	7	13	0	o__Clostridiales (UID1212)	172	263	149	8	255	0	0	0	0	95.97	0	0	33	0	1	0	Anaerotignum_propionicum	51.202	2.04	Anaerotignum	159.028	FALSE
S1	metaSPAdes	bin.118	2292	48	42	21	4	0	0	0	0	0	2531283	2498434	1884015	637884	0	0	0	0	0	48	228047	2531283	76412	49823	12	22	0	f__Lachnospiraceae (UID1286)	57	420	207	24	395	1	0	0	0	97.36	0.48	0	28	0	0	0	[Eubacterium]_rectale	99.154	2.53	[Eubacterium]_rectale	380.273	FALSE
S1	metaSPAdes	bin.119	2021	59	46	20	5	0	0	0	0	0	2505970	2421928	1658902	582676	0	0	0	0	0	59	127381	2505970	71109	42976	14	25	0	p__Bacteroidetes (UID2605)	350	314	208	52	259	2	1	0	0	97.76	1.6	20	17	0	0	0	Alistipes_communis	95.106	2.51	Alistipes_communis	59.3753	FALSE
S1	metaSPAdes	bin.12	341	91	0	0	0	0	0	0	0	0	358612	0	0	0	0	0	0	0	0	91	9863	358612	3943	3244	35	60	0	k__Bacteria (UID203)	5449	104	58	99	5	0	0	0	0	7.47	0	0	NA	0	0	0	Bifidobacterium_bifidum	100	0.36	Bifidobacterium_bifidum	29.5776	FALSE
S1	metaSPAdes	bin.120	2536	57	54	26	6	0	0	0	0	0	3095676	3074321	2288964	818888	0	0	0	0	0	57	221401	3095676	73923	49012	15	27	0	g__Prevotella (UID2724)	55	567	296	14	547	6	0	0	0	96.11	1.69	16.67	31	0	0	0	Prevotella_copri	97.282	3.1	Prevotella_copri	1659.51	FALSE
S1	metaSPAdes	bin.121	174	65	1	0	0	0	0	0	0	0	281473	10096	0	0	0	0	0	0	0	65	10096	281473	4298	3568	25	43	0	root (UID1)	5656	56	24	56	0	0	0	0	0	0	0	0	NA	0	0	0	Parabacteroides_goldsteinii	72.845	0.28	Parabacteroides_goldsteinii	38.2285	FALSE
S1	metaSPAdes	bin.122	1983	42	38	16	5	0	0	0	0	0	2123141	2097890	1404501	681940	0	0	0	0	0	42	195763	2123141	65535	44240	10	21	0	o__Clostridiales (UID1212)	172	263	149	10	250	3	0	0	0	94.63	2.01	66.67	13	0	0	0	Oscillospiraceae_bacterium	19.679	2.12	Oscillospiraceae	125.225	FALSE
S1	metaSPAdes	bin.123	182	65	0	0	0	0	0	0	0	0	238324	0	0	0	0	0	0	0	0	65	9758	238324	3568	3039	26	44	0	root (UID1)	5656	56	24	55	1	0	0	0	0	4.17	0	0	NA	0	0	0	Clostridiales_bacterium	11.716	0.24	Clostridiales	30.1942	FALSE
S1	metaSPAdes	bin.124	265	12	7	1	0	0	0	0	0	0	259149	226908	63667	0	0	0	0	0	0	12	63667	259149	35522	27416	3	5	0	root (UID1)	5656	56	24	56	0	0	0	0	0	0	0	0	4	0	0	0	Clostridiaceae_bacterium	29.865	0.26	Clostridiaceae	363.822	FALSE
S1	metaSPAdes	bin.125	243	10	7	1	1	0	0	0	0	0	300363	285284	118720	118720	0	0	0	0	0	10	118720	300363	49803	20666	2	4	0	root (UID1)	5656	56	24	56	0	0	0	0	0	0	0	0	NA	0	0	0	Alistipes_onderdonkii	88.539	0.3	Alistipes_onderdonkii	2065.71	FALSE
S1	metaSPAdes	bin.126	331	89	0	0	0	0	0	0	0	0	306288	0	0	0	0	0	0	0	0	89	9319	306288	3364	2803	36	61	0	k__Bacteria (UID203)	5449	104	58	98	6	0	0	0	0	10.34	0	0	NA	0	0	0	cellular_organisms	8.975	0.31	cellular	27.2165	FALSE
S1	metaSPAdes	bin.127	1667	213	58	1	0	0	0	0	0	0	1852416	961737	69869	0	0	0	0	0	0	213	69869	1852416	10188	6660	55	111	0	o__Selenomonadales (UID1024)	64	334	167	62	272	0	0	0	0	89.68	0	0	26	0	0	1	Megasphaera_elsdenii	94.98	1.85	Megasphaera_elsdenii	44.7542	FALSE
S1	metaSPAdes	bin.128	643	153	3	0	0	0	0	0	0	0	656400	41554	0	0	0	0	0	0	0	153	15116	656400	4280	3264	53	97	0	k__Bacteria (UID203)	5449	104	58	92	12	0	0	0	0	16.55	0	0	3	0	0	0	Oxalobacter_formigenes	98.612	0.66	Oxalobacter_formigenes	31.1644	FALSE
S1	metaSPAdes	bin.129	1661	206	76	0	0	0	0	0	0	0	1944664	1222366	0	0	0	0	0	0	0	206	38805	1944664	12308	7775	54	104	0	k__Bacteria (UID203)	5449	104	58	53	51	0	0	0	0	76.02	0	0	12	0	0	0	Oscillospiraceae_bacterium	14.31	1.94	Oscillospiraceae	44.0452	FALSE
S1	metaSPAdes	bin.13	1734	395	36	0	0	0	0	0	0	0	2073852	459329	0	0	0	0	0	0	0	395	19318	2073852	5517	3901	119	233	0	c__Deltaproteobacteria (UID3218)	61	284	169	111	172	1	0	0	0	67.39	0.59	100	2	0	0	0	uncultured_organism	14.451	2.07	uncultured	88.6088	FALSE
S1	metaSPAdes	bin.130	180	64	0	0	0	0	0	0	0	0	222987	0	0	0	0	0	0	0	0	64	8192	222987	3322	2824	25	44	0	root (UID1)	5656	56	24	56	0	0	0	0	0	0	0	0	NA	0	0	0	cellular_organisms	10.606	0.22	cellular	22.0694	FALSE
S1	metaSPAdes	bin.131	2255	319	91	1	0	0	0	0	0	0	2927574	1762927	62678	0	0	0	0	0	0	319	62678	2927574	13085	6516	65	145	0	k__Bacteria (UID203)	5449	104	58	64	39	1	0	0	0	55.64	1.72	100	4	0	0	0	Butyricimonas_virosa	94.867	2.93	Butyricimonas_virosa	113.004	FALSE
S1	metaSPAdes	bin.132	1854	248	57	0	0	0	0	0	0	0	2004303	969236	0	0	0	0	0	0	0	248	47555	2004303	9632	5863	61	126	0	k__Bacteria (UID203)	5449	104	58	76	13	15	0	0	0	41.55	24.14	100	11	0	0	0	Burkholderiales_(taxid	7.761	2	Burkholderiales	54.7347	FALSE
S1	metaSPAdes	bin.133	712	155	7	0	0	0	0	0	0	0	791864	100494	0	0	0	0	0	0	0	155	16456	791864	5122	3968	52	96	0	k__Bacteria (UID203)	5449	103	57	90	13	0	0	0	0	17.72	0	0	NA	0	0	0	Enterocloster_bolteae	7.112	0.79	Enterocloster	38.9226	FALSE
S1	metaSPAdes	bin.134	901	21	17	6	3	0	0	0	0	0	969617	937496	657207	430473	0	0	0	0	0	21	175636	969617	96165	40327	4	8	0	o__Clostridiales (UID1212)	172	261	147	151	108	2	0	0	0	40.97	1.02	50	NA	0	0	0	Faecalibacterium_prausnitzii	87.086	0.97	Faecalibacterium_prausnitzii	103.835	FALSE
S1	metaSPAdes	bin.135	2347	206	98	6	0	0	0	0	0	0	2738289	2106264	346585	0	0	0	0	0	0	206	68774	2738289	18476	10623	46	93	0	o__Clostridiales (UID1226)	155	278	158	66	212	0	0	0	0	90.27	0	0	12	0	0	0	Hungatella_hathewayi	11.422	2.74	Hungatella	86.4717	FALSE
S1	metaSPAdes	bin.136	480	4	4	3	3	1	0	0	0	0	562836	562836	543779	543779	298512	0	0	0	0	4	298512	562836	298512	138359	1	2	0	k__Bacteria (UID203)	5449	103	57	90	13	0	0	0	0	19.3	0	0	5	0	0	0	Bifidobacterium_adolescentis	100	0.56	Bifidobacterium_adolescentis	139.102	FALSE
S1	metaSPAdes	bin.137	2954	99	82	23	5	1	0	0	0	0	3742641	3643607	2079300	833016	279049	0	0	0	0	99	279049	3742641	57293	33782	20	42	0	o__Bacteroidales (UID2621)	198	427	260	58	362	7	0	0	0	89.95	1.19	28.57	21	0	0	0	Parabacteroides_johnsonii	98.915	3.74	Parabacteroides_johnsonii	417.69	FALSE
S1	metaSPAdes	bin.138	1029	197	19	0	0	0	0	0	0	0	1107336	286209	0	0	0	0	0	0	0	197	26258	1107336	5845	4017	55	112	0	k__Bacteria (UID203)	5449	102	56	82	20	0	0	0	0	31.25	0	0	NA	0	0	0	Faecalibacterium_prausnitzii	96.624	1.11	Faecalibacterium_prausnitzii	76.5325	FALSE
S1	metaSPAdes	bin.139	521	101	9	0	0	0	0	0	0	0	560270	134144	0	0	0	0	0	0	0	101	26921	560270	6341	4074	29	56	0	k__Bacteria (UID203)	5449	102	56	93	9	0	0	0	0	16.07	0	0	NA	0	0	0	Faecalibacterium_prausnitzii	66.744	0.56	Faecalibacterium_prausnitzii	161.039	FALSE
S1	metaSPAdes	bin.14	791	166	13	0	0	0	0	0	0	0	868782	185297	0	0	0	0	0	0	0	166	22027	868782	5633	3844	49	96	0	k__Bacteria (UID203)	5449	103	57	87	16	0	0	0	0	24.56	0	0	21	0	0	0	Selenomonas_sputigena	24.877	0.87	Selenomonas	33.9752	FALSE
S1	metaSPAdes	bin.140	2095	35	33	19	11	1	0	0	0	0	2586778	2572347	2183295	1532283	270232	0	0	0	0	35	270232	2586778	106873	80731	9	16	0	p__Bacteroidetes (UID2605)	350	314	208	1	313	0	0	0	0	99.97	0	0	26	0	0	0	Alistipes_sp.	65.906	2.59	Alistipes_sp.	66.8154	FALSE
S1	metaSPAdes	bin.141	2205	30	28	20	13	0	0	0	0	0	2679131	2663747	2430796	1944866	0	0	0	0	0	30	218194	2679131	145900	90421	8	14	0	p__Bacteroidetes (UID2605)	350	314	208	6	308	0	0	0	0	98.53	0	0	24	0	0	1	Alistipes_sp.	100	2.68	Alistipes_sp.	163.276	FALSE
S1	metaSPAdes	bin.142	2377	21	21	14	9	3	1	0	0	0	2841967	2841967	2612890	2262096	1307861	697064	0	0	0	21	697064	2841967	238389	124090	4	8	0	p__Bacteroidetes (UID2605)	350	314	208	1	313	0	0	0	0	99.97	0	0	24	0	0	0	Alistipes_indistinctus	100	2.84	Alistipes_indistinctus	303.059	FALSE
S1	metaSPAdes	bin.143	1417	11	11	8	7	1	0	0	0	0	1642822	1642822	1580120	1515635	390834	0	0	0	0	11	390834	1642822	193419	181347	4	6	0	o__Clostridiales (UID1212)	172	263	149	19	244	0	0	0	0	89.46	0	0	32	0	0	1	Christensenella_sp.	97.353	1.64	Christensenella_sp.	199.232	FALSE
S1	metaSPAdes	bin.144	310	5	4	3	1	0	0	0	0	0	359407	354939	335266	164589	0	0	0	0	0	5	164589	359407	90491	80186	2	3	0	k__Bacteria (UID203)	5449	103	57	81	22	0	0	0	0	33.33	0	0	13	0	0	0	Bifidobacterium_adolescentis	100	0.36	Bifidobacterium_adolescentis	116.688	FALSE
S1	metaSPAdes	bin.145	3287	71	65	30	9	0	0	0	0	0	3908302	3863177	2732510	1295212	0	0	0	0	0	71	222846	3908302	76575	47108	17	35	0	k__Bacteria (UID2569)	434	278	186	3	275	0	0	0	0	98.39	0	0	34	0	0	1	Odoribacter_splanchnicus	100	3.91	Odoribacter_splanchnicus	360.255	FALSE
S1	metaSPAdes	bin.146	2454	81	46	21	5	0	0	0	0	0	2682626	2504498	1827138	648022	0	0	0	0	0	81	156271	2682626	67997	37768	14	26	0	f__Lachnospiraceae (UID1286)	57	420	207	78	331	11	0	0	0	91.72	3.14	9.09	11	0	0	0	uncultured_organism	26.268	2.68	uncultured	81.7471	FALSE
S1	metaSPAdes	bin.147	1911	28	28	16	6	1	0	0	0	0	2210445	2210445	1802162	1104708	357902	0	0	0	0	28	357902	2210445	91072	52233	7	14	0	p__Bacteroidetes (UID2605)	350	314	208	5	307	2	0	0	0	97.6	0.96	0	28	0	0	0	uncultured_organism	38.644	2.21	uncultured	3713.45	FALSE
S1	metaSPAdes	bin.148	2210	60	49	17	9	0	0	0	0	0	2522498	2468468	1729839	1166987	0	0	0	0	0	60	226069	2522498	84332	36560	11	21	0	f__Lachnospiraceae (UID1256)	33	333	171	2	331	0	0	0	0	98.83	0	0	23	0	0	0	uncultured_bacterium	20.548	2.52	uncultured	166.894	FALSE
S1	metaSPAdes	bin.149	2792	221	108	16	4	0	0	0	0	0	3880917	3250825	1280308	482448	0	0	0	0	0	221	143700	3880917	30145	14538	35	81	0	k__Bacteria (UID203)	5449	104	58	68	29	7	0	0	0	51.72	8.62	57.14	NA	0	0	0	Bacteroides_intestinalis	75.84	3.88	Bacteroides_intestinalis	330.38	FALSE
S1	metaSPAdes	bin.15	211	7	4	2	0	0	0	0	0	0	214932	197850	137733	0	0	0	0	0	0	7	69127	214932	68606	36433	2	3	0	k__Bacteria (UID203)	5449	102	56	100	2	0	0	0	0	1.79	0	0	3	0	0	0	Faecalibacterium_prausnitzii	65.396	0.21	Faecalibacterium_prausnitzii	117.156	FALSE
S1	metaSPAdes	bin.150	1138	24	20	3	3	2	0	0	0	0	1197705	1161141	734051	734051	631766	0	0	0	0	24	376952	1197705	254814	37442	2	7	0	k__Bacteria (UID203)	5449	104	58	77	27	0	0	0	0	39.66	0	0	20	0	0	0	Ruminococcus_champanellensis	33.63	1.2	Ruminococcus	109.59	FALSE
S1	metaSPAdes	bin.151	1176	21	18	11	4	1	0	0	0	0	1518962	1504524	1276485	771884	281780	0	0	0	0	21	281780	1518962	119013	58740	4	9	0	k__Bacteria (UID203)	5449	104	58	89	15	0	0	0	0	22.41	0	0	8	0	0	0	Sutterella_wadsworthensis	100	1.52	Sutterella_wadsworthensis	572.277	FALSE
S1	metaSPAdes	bin.152	8885	481	283	56	15	0	0	0	0	0	11154704	10053929	4966479	2129447	0	0	0	0	0	481	221622	11154704	43728	20433	70	167	0	k__Bacteria (UID203)	5449	104	58	53	23	24	3	1	0	74.48	47.41	74.36	16	0	0	1	Bacteroides_nordii	42.291	11.15	Bacteroides	169.264	FALSE
S1	metaSPAdes	bin.153	790	12	11	8	1	0	0	0	0	0	842767	836899	757919	239319	0	0	0	0	0	12	239319	842767	96062	60974	3	6	0	k__Bacteria (UID203)	5449	104	58	81	23	0	0	0	0	33.62	0	0	25	0	0	0	Siphoviridae_sp.	54.14	0.84	Siphoviridae	745.667	FALSE
S1	metaSPAdes	bin.154	646	5	5	4	1	1	1	0	0	0	820858	820858	782978	578106	578106	578106	0	0	0	5	578106	820858	578106	83155	1	2	0	f__Bifidobacteriaceae (UID1458)	77	464	220	299	165	0	0	0	0	38.18	0	0	26	0	0	0	Bifidobacterium_adolescentis	100	0.82	Bifidobacterium_adolescentis	178.348	FALSE
S1	metaSPAdes	bin.155	257	16	8	2	0	0	0	0	0	0	272506	224597	139099	0	0	0	0	0	0	16	78538	272506	60561	11032	2	7	0	root (UID1)	5656	56	24	56	0	0	0	0	0	0	0	0	NA	0	0	0	Flavonifractor_plautii	28.821	0.27	Flavonifractor	89.9929	FALSE
S1	metaSPAdes	bin.156	6609	541	292	29	3	0	0	0	0	0	9328267	7812637	2241753	445614	0	0	0	0	0	541	162298	9328267	26128	13104	97	222	0	k__Bacteria (UID203)	5449	104	58	70	16	11	7	0	0	52.59	38.79	75	2	0	0	0	Bacteroides_cellulosilyticus	51.662	9.33	Bacteroides	173.992	FALSE
S1	metaSPAdes	bin.157	181	6	4	2	0	0	0	0	0	0	202348	190500	132442	0	0	0	0	0	0	6	70827	202348	61615	37056	2	3	0	root (UID1)	5656	56	24	56	0	0	0	0	0	0	0	0	5	0	0	0	Sutterella_wadsworthensis	97.723	0.2	Sutterella_wadsworthensis	756.635	FALSE
S1	metaSPAdes	bin.158	2093	106	75	13	0	0	0	0	0	0	2629163	2432384	903836	0	0	0	0	0	0	106	94036	2629163	37183	21711	24	46	0	k__Bacteria (UID203)	5449	104	58	73	31	0	0	0	0	47.76	0	0	2	0	0	0	Bacteroides_caccae	94.448	2.63	Bacteroides_caccae	125.122	FALSE
S1	metaSPAdes	bin.159	2244	199	106	7	0	0	0	0	0	0	2890187	2337278	454133	0	0	0	0	0	0	199	83529	2890187	19929	11707	41	91	0	k__Bacteria (UID203)	5449	104	58	55	49	0	0	0	0	74.14	0	0	8	0	0	0	Bacteroides_uniformis	98.1	2.89	Bacteroides_uniformis	2772.36	FALSE
S1	metaSPAdes	bin.16	263	11	5	2	0	0	0	0	0	0	248183	225987	130691	0	0	0	0	0	0	11	69831	248183	60860	33706	2	4	0	root (UID1)	5656	56	24	56	0	0	0	0	0	0	0	0	3	0	0	1	Siphoviridae_sp.	66.24	0.25	Siphoviridae_sp.	869.475	FALSE
S1	metaSPAdes	bin.160	205	8	7	1	0	0	0	0	0	0	252527	242879	65191	0	0	0	0	0	0	8	65191	252527	41202	22776	3	5	0	root (UID1)	5656	56	24	56	0	0	0	0	0	0	0	0	NA	0	0	0	Bacteroides_stercoris	74.185	0.25	Bacteroides_stercoris	262.839	FALSE
S1	metaSPAdes	bin.161	388	24	17	1	0	0	0	0	0	0	411634	377090	64926	0	0	0	0	0	0	24	64926	411634	24815	13209	6	12	0	root (UID1)	5656	56	24	56	0	0	0	0	0	0	0	0	2	0	0	0	Siphoviridae_sp.	32.113	0.41	Siphoviridae	142.989	FALSE
S1	metaSPAdes	bin.162	1957	35	33	17	8	2	0	0	0	0	2440203	2422661	2024965	1318150	603354	0	0	0	0	35	349827	2440203	101995	72485	8	15	0	p__Bacteroidetes (UID2605)	350	314	208	59	254	1	0	0	0	87.87	0.48	0	27	0	0	0	Alistipes_onderdonkii	100	2.44	Alistipes_onderdonkii	1915.32	FALSE
S1	metaSPAdes	bin.163	1925	49	41	17	4	0	0	0	0	0	2211440	2154077	1449874	591615	0	0	0	0	0	49	244796	2211440	65652	40520	11	22	0	o__Clostridiales (UID1212)	172	263	149	8	255	0	0	0	0	95.64	0	0	26	0	0	0	Lachnospiraceae_bacterium	22.022	2.21	Lachnospiraceae	144.292	FALSE
S1	metaSPAdes	bin.164	901	17	15	10	4	0	0	0	0	0	1030636	1014370	905365	477864	0	0	0	0	0	17	155588	1030636	99683	59564	5	8	0	p__Proteobacteria (UID3887)	1487	256	161	86	170	0	0	0	0	59.01	0	0	21	0	0	0	Sutterella_wadsworthensis	100	1.03	Sutterella_wadsworthensis	682.845	FALSE
S1	metaSPAdes	bin.165	5448	794	245	5	0	0	0	0	0	0	7513117	4813865	321250	0	0	0	0	0	0	794	76521	7513117	14367	6778	158	344	0	k__Bacteria (UID203)	5449	104	58	72	29	2	0	1	0	46.03	8.62	37.5	2	0	0	0	Parabacteroides_goldsteinii	69.768	7.51	Parabacteroides_goldsteinii	47.647	FALSE
S1	metaSPAdes	bin.166	3445	182	127	19	1	0	0	0	0	0	4280906	3956048	1335130	120957	0	0	0	0	0	182	120957	4280906	35427	20691	39	77	0	o__Bacteroidales (UID2621)	198	427	260	11	415	1	0	0	0	96.73	0.13	0	23	0	0	0	Parabacteroides_distasonis	100	4.28	Parabacteroides_distasonis	586.818	FALSE
S1	metaSPAdes	bin.167	384	12	11	3	1	0	0	0	0	0	441898	434639	208759	102827	0	0	0	0	0	12	102827	441898	48467	28315	4	7	0	k__Bacteria (UID203)	5449	104	58	90	14	0	0	0	0	22.41	0	0	17	0	0	0	Dialister_massiliensis	62.984	0.44	Dialister_massiliensis	594.508	FALSE
S1	metaSPAdes	bin.168	2199	52	46	21	4	0	0	0	0	0	2515073	2472656	1806255	551604	0	0	0	0	0	52	172634	2515073	78443	46577	13	23	0	o__Clostridiales (UID1212)	172	263	149	21	242	0	0	0	0	96.37	0	0	18	0	0	0	Lachnospira_eligens	40.033	2.52	Lachnospira	120.319	FALSE
S1	metaSPAdes	bin.169	645	151	4	0	0	0	0	0	0	0	661727	44036	0	0	0	0	0	0	0	151	12756	661727	4575	3265	51	94	0	k__Bacteria (UID203)	5449	103	57	67	36	0	0	0	0	49.6	0	0	3	0	0	0	Bacilli_bacterium	55.132	0.66	Bacilli	30.9192	FALSE
S1	metaSPAdes	bin.17	249	5	4	3	0	0	0	0	0	0	273410	267382	244885	0	0	0	0	0	0	5	99888	273410	85978	59019	2	3	0	root (UID1)	5656	56	24	56	0	0	0	0	0	0	0	0	3	0	0	0	Phascolarctobacterium_faecium	100	0.27	Phascolarctobacterium_faecium	91.6956	FALSE
S1	metaSPAdes	bin.170	1762	107	59	4	0	0	0	0	0	0	1670493	1399340	233156	0	0	0	0	0	0	107	62860	1670493	22059	14034	23	47	0	g__Streptococcus (UID684)	26	668	229	35	629	4	0	0	0	96.85	0.86	0	28	0	0	0	Streptococcus_thermophilus	98.761	1.67	Streptococcus_thermophilus	47.7466	FALSE
S1	metaSPAdes	bin.171	335	20	7	2	0	0	0	0	0	0	346849	283808	146522	0	0	0	0	0	0	20	90013	346849	36920	22774	3	6	0	k__Bacteria (UID203)	5449	104	58	97	7	0	0	0	0	10.34	0	0	6	0	0	0	uncultured_organism	29.919	0.35	uncultured	91.5511	FALSE
S1	metaSPAdes	bin.18	257	3	3	3	1	0	0	0	0	0	275977	275977	275977	123587	0	0	0	0	0	3	123587	275977	83100	69290	2	3	0	root (UID1)	5656	56	24	56	0	0	0	0	0	0	0	0	2	0	0	0	Ruminococcus_bicirculans	100	0.28	Ruminococcus_bicirculans	175.489	FALSE
S1	metaSPAdes	bin.19	3238	107	68	25	11	2	0	0	0	0	4167684	3937769	2820983	1848876	648805	0	0	0	0	107	378245	4167684	78424	41960	14	32	0	k__Bacteria (UID203)	5449	104	58	52	51	1	0	0	0	77.93	1.72	0	15	0	0	2	Bacteroides_salyersiae	27.387	4.17	Bacteroides	463.039	FALSE
S1	metaSPAdes	bin.2	3572	115	90	30	13	0	0	0	0	0	4709315	4564222	2920613	1732265	0	0	0	0	0	115	173804	4709315	69517	36833	21	45	0	k__Bacteria (UID203)	5449	104	58	54	46	4	0	0	0	75.34	6.9	75	8	0	0	0	Bacteroides_salyersiae	85.36	4.71	Bacteroides_salyersiae	207.718	FALSE
S1	metaSPAdes	bin.20	447	4	4	4	3	0	0	0	0	0	481833	481833	481833	430582	0	0	0	0	0	4	198548	481833	128789	103245	2	3	0	k__Bacteria (UID203)	5449	104	58	75	29	0	0	0	0	36.21	0	0	7	0	0	0	Myoviridae_sp.	62.634	0.48	Myoviridae_sp.	563.275	FALSE
S1	metaSPAdes	bin.21	385	5	5	3	2	0	0	0	0	0	371002	371002	309011	246539	0	0	0	0	0	5	141739	371002	104800	62472	2	3	0	k__Bacteria (UID203)	5449	104	58	96	8	0	0	0	0	10.34	0	0	2	0	0	0	Alistipes_onderdonkii	100	0.37	Alistipes_onderdonkii	1914.98	FALSE
S1	metaSPAdes	bin.22	3140	260	137	15	0	0	0	0	0	0	4220347	3539743	888440	0	0	0	0	0	0	260	84589	4220347	26364	13162	50	106	0	k__Bacteria (UID203)	5449	104	58	70	22	12	0	0	0	53.45	20.69	75	5	0	0	0	Bacteroides_thetaiotaomicron	78.817	4.22	Bacteroides_thetaiotaomicron	282.351	FALSE
S1	metaSPAdes	bin.23	2115	92	75	10	3	0	0	0	0	0	2515630	2402046	914367	388282	0	0	0	0	0	92	153295	2515630	36585	20088	19	41	0	c__Deltaproteobacteria (UID3218)	61	284	169	1	282	1	0	0	0	99.41	0.59	0	21	0	0	0	Desulfovibrio_desulfuricans	60.732	2.52	Desulfovibrio_desulfuricans	148.226	FALSE
S1	metaSPAdes	bin.24	312	11	11	1	1	0	0	0	0	0	338016	338016	122624	122624	0	0	0	0	0	11	122624	338016	49085	19927	2	5	0	k__Bacteria (UID203)	5449	104	58	79	25	0	0	0	0	34.48	0	0	NA	0	0	0	Dialister_hominis	54.76	0.34	Dialister	581.025	FALSE
S1	metaSPAdes	bin.25	2448	27	26	16	8	2	1	0	0	0	2704818	2697528	2391904	1777829	911013	655610	0	0	0	27	655610	2704818	158207	83972	5	11	0	o__Clostridiales (UID1212)	172	263	149	6	257	0	0	0	0	96.64	0	0	32	0	0	0	Wujia_chipingensis	100	2.7	Wujia_chipingensis	749.06	FALSE
S1	metaSPAdes	bin.26	1246	329	7	0	0	0	0	0	0	0	1448913	82387	0	0	0	0	0	0	0	329	13162	1448913	4441	3444	114	206	0	k__Bacteria (UID203)	5449	103	57	87	16	0	0	0	0	23.39	0	0	NA	0	0	0	Roseburia_sp.	81.167	1.45	Roseburia_sp.	33.4608	FALSE
S1	metaSPAdes	bin.27	1523	179	62	0	0	0	0	0	0	0	1757863	1127134	0	0	0	0	0	0	0	179	31857	1757863	13794	7532	41	85	0	p__Actinobacteria (UID2112)	31	211	124	25	185	1	0	0	0	91.09	0.81	0	12	0	0	0	Collinsella_aerofaciens	100	1.76	Collinsella_aerofaciens	48.8999	FALSE
S1	metaSPAdes	bin.28	2099	117	77	12	1	0	0	0	0	0	2702089	2463108	840103	100372	0	0	0	0	0	117	100372	2702089	34834	21816	25	49	0	k__Bacteria (UID203)	5449	104	58	70	34	0	0	0	0	52.74	0	0	NA	0	0	0	Bacteroides_stercoris	85.815	2.7	Bacteroides_stercoris	268.571	FALSE
S1	metaSPAdes	bin.29	2416	25	24	16	10	5	0	0	0	0	3045893	3040141	2777702	2378039	1647633	0	0	0	0	25	423218	3045893	253291	113086	5	10	0	o__Bacteroidales (UID2617)	213	406	265	2	404	0	0	0	0	99.25	0	0	36	0	0	0	Barnesiella_viscericola	31.293	3.05	Barnesiella	243.319	FALSE
S1	metaSPAdes	bin.3	261	4	4	2	1	0	0	0	0	0	296937	296937	218019	136617	0	0	0	0	0	4	136617	296937	81402	41677	2	3	0	root (UID1)	5656	56	24	56	0	0	0	0	0	0	0	0	5	0	0	0	Faecalibacterium_sp.	46.009	0.3	Faecalibacterium	97.846	FALSE
S1	metaSPAdes	bin.30	1352	284	12	0	0	0	0	0	0	0	1402456	138619	0	0	0	0	0	0	0	284	14472	1402456	5187	3892	95	174	0	k__Bacteria (UID203)	5449	98	58	60	36	2	0	0	0	51.72	3.45	0	NA	0	0	0	Oscillospiraceae_bacterium	42.697	1.4	Oscillospiraceae	38.5811	FALSE
S1	metaSPAdes	bin.31	3051	154	100	15	0	0	0	0	0	0	3191487	2871554	978273	0	0	0	0	0	0	154	97344	3191487	31623	17090	31	65	0	o__Clostridiales (UID1212)	172	257	149	33	222	2	0	0	0	90.96	0.81	0	15	0	0	0	Flavonifractor_plautii	97.854	3.19	Flavonifractor_plautii	67.6871	FALSE
S1	metaSPAdes	bin.32	4874	470	191	16	0	0	0	0	0	0	6223203	4798425	1029357	0	0	0	0	0	0	470	96532	6223203	22722	10695	76	179	0	k__Bacteria (UID203)	5449	104	58	50	52	2	0	0	0	76.03	3.45	50	3	0	0	0	Odoribacteraceae_bacterium	35.872	6.22	Odoribacteraceae	47.4411	FALSE
S1	metaSPAdes	bin.33	664	57	13	2	1	0	0	0	0	0	623094	417947	195976	118522	0	0	0	0	0	57	118522	623094	21327	7479	6	19	0	root (UID1)	5656	56	24	56	0	0	0	0	0	0	0	0	NA	0	0	0	Siphoviridae_sp.	26.701	0.62	Siphoviridae	86.3472	FALSE
S1	metaSPAdes	bin.34	2295	63	44	15	6	1	0	0	0	0	2559557	2468697	1715267	1038824	366437	0	0	0	0	63	366437	2559557	84860	40777	9	20	0	k__Bacteria (UID203)	5449	103	57	49	53	1	0	0	0	82.46	1.75	0	24	0	0	0	Anaerostipes_hadrus	17.632	2.56	Anaerostipes	427.251	FALSE
S1	metaSPAdes	bin.35	1053	230	12	0	0	0	0	0	0	0	1109277	141918	0	0	0	0	0	0	0	230	13452	1109277	4868	3726	75	140	0	o__Clostridiales (UID1212)	172	257	149	162	92	3	0	0	0	44.09	1.01	0	NA	0	0	0	Oscillospiraceae_bacterium	31.947	1.11	Oscillospiraceae	51.4789	FALSE
S1	metaSPAdes	bin.36	1908	249	81	0	0	0	0	0	0	0	2251490	1311398	0	0	0	0	0	0	0	249	42888	2251490	11196	7101	64	126	0	k__Bacteria (UID203)	5449	103	57	52	50	1	0	0	0	76.9	1.75	0	9	0	0	0	Roseburia_hominis	8.154	2.25	Roseburia	42.3643	FALSE
S1	metaSPAdes	bin.37	1670	24	20	12	5	1	0	0	0	0	1787212	1762510	1531727	1054214	335744	0	0	0	0	24	335744	1787212	160460	64816	4	9	0	o__Selenomonadales (UID1024)	64	334	167	52	278	4	0	0	0	79.02	1.5	0	28	0	0	0	Phascolarctobacterium_faecium	97.61	1.79	Phascolarctobacterium_faecium	105.018	FALSE
S1	metaSPAdes	bin.38	1871	182	66	1	1	0	0	0	0	0	2083964	1466130	120998	120998	0	0	0	0	0	182	120998	2083964	16897	8341	35	77	0	f__Lachnospiraceae (UID1256)	33	333	171	13	320	0	0	0	0	92.79	0	0	7	0	0	0	Dorea_longicatena	92.311	2.08	Dorea_longicatena	87.1424	FALSE
S1	metaSPAdes	bin.39	1324	152	48	0	0	0	0	0	0	0	1529548	947300	0	0	0	0	0	0	0	152	45793	1529548	14572	7476	33	72	0	k__Bacteria (UID203)	5449	104	58	97	6	1	0	0	0	12.07	1.72	100	3	0	0	0	Podoviridae_sp.	11.435	1.53	Podoviridae	47.5465	FALSE
S1	metaSPAdes	bin.4	1637	21	11	8	6	2	0	0	0	0	1629676	1581075	1495289	1337608	651773	0	0	0	0	21	399072	1629676	231792	123640	3	6	0	o__Clostridiales (UID1212)	172	263	149	50	212	1	0	0	0	74.88	0.67	0	30	0	0	2	uncultured_Clostridia	81.949	1.63	uncultured_Clostridia	128.845	FALSE
S1	metaSPAdes	bin.40	2030	111	81	11	3	0	0	0	0	0	2771487	2611834	835951	332466	0	0	0	0	0	111	122865	2771487	41874	21566	23	46	0	k__Bacteria (UID203)	5449	103	58	71	29	3	0	0	0	44.31	2.59	66.67	3	0	0	1	Bacteroides_zhangwenhongii	73.406	2.77	Bacteroides_zhangwenhongii	423.866	FALSE
S1	metaSPAdes	bin.41	1327	159	53	0	0	0	0	0	0	0	1521834	914223	0	0	0	0	0	0	0	159	46994	1521834	12176	7522	39	79	0	o__Clostridiales (UID1212)	172	263	149	94	169	0	0	0	0	73.89	0	0	6	0	0	1	Ruminococcus_champanellensis	26.526	1.52	Ruminococcus	50.3383	FALSE
S1	metaSPAdes	bin.42	1468	218	49	0	0	0	0	0	0	0	1626469	698711	0	0	0	0	0	0	0	218	34033	1626469	8902	5649	62	119	0	o__Clostridiales (UID1212)	172	263	149	76	185	2	0	0	0	77.47	1.34	0	15	0	0	1	uncultured_organism	17.701	1.63	uncultured	48.3843	FALSE
S1	metaSPAdes	bin.43	338	9	9	2	0	0	0	0	0	0	366556	366556	134947	0	0	0	0	0	0	9	75340	366556	44984	31993	4	6	0	root (UID1)	5656	56	24	55	1	0	0	0	0	4.17	0	0	3	0	0	0	Phascolarctobacterium_faecium	79.447	0.37	Phascolarctobacterium_faecium	108.843	FALSE
S1	metaSPAdes	bin.44	1125	161	33	0	0	0	0	0	0	0	1116095	508153	0	0	0	0	0	0	0	161	46591	1116095	8894	4716	39	82	0	f__Lachnospiraceae (UID1286)	57	420	207	367	45	8	0	0	0	7.48	1.01	12.5	2	0	0	0	Lachnospiraceae_bacterium	9.987	1.12	Lachnospiraceae	59.4974	FALSE
S1	metaSPAdes	bin.45	2361	366	89	1	0	0	0	0	0	0	2953277	1450050	51142	0	0	0	0	0	0	366	51142	2953277	9691	5977	92	187	0	k__Bacteria (UID2569)	434	278	186	80	196	2	0	0	0	83.37	1.08	50	4	0	0	0	Odoribacter_splanchnicus	37.228	2.95	Odoribacter	43.6882	FALSE
S1	metaSPAdes	bin.46	1369	318	7	0	0	0	0	0	0	0	1467511	99712	0	0	0	0	0	0	0	318	32327	1467511	4800	3540	107	196	0	k__Bacteria (UID203)	5449	102	56	78	24	0	0	0	0	35.71	0	0	NA	0	0	0	Ruthenibacterium_lactatiformans	91.693	1.47	Ruthenibacterium_lactatiformans	39.3512	FALSE
S1	metaSPAdes	bin.47	1138	203	21	0	0	0	0	0	0	0	1220771	301402	0	0	0	0	0	0	0	203	27187	1220771	6689	4447	60	115	0	o__Clostridiales (UID1212)	172	263	149	89	174	0	0	0	0	67.23	0	0	NA	0	0	0	Dysosmobacter_sp.	49.103	1.22	Dysosmobacter	143.536	FALSE
S1	metaSPAdes	bin.48	3457	131	84	19	6	1	0	0	0	0	3775442	3499335	2011730	1112688	373589	0	0	0	0	131	373589	3775442	57573	22857	17	44	0	f__Lachnospiraceae (UID1286)	57	420	207	3	398	19	0	0	0	99.32	2.9	10.53	28	0	0	0	Roseburia_intestinalis	22.842	3.78	Roseburia	430.551	FALSE
S1	metaSPAdes	bin.49	2235	531	13	0	0	0	0	0	0	0	2320293	172899	0	0	0	0	0	0	0	531	32076	2320293	4510	3296	176	326	0	k__Bacteria (UID2372)	131	177	106	114	62	1	0	0	0	39.98	0.94	0	6	0	0	0	Faecalibacillus_intestinalis	23.046	2.32	Faecalibacillus	33.4729	FALSE
S1	metaSPAdes	bin.5	509	27	19	4	0	0	0	0	0	0	598508	546967	242980	0	0	0	0	0	0	27	73273	598508	31831	17203	6	13	0	k__Bacteria (UID203)	5449	103	57	92	11	0	0	0	0	9.57	0	0	NA	0	0	0	Coprococcus_comes	14.872	0.6	Coprococcus	145.175	FALSE
S1	metaSPAdes	bin.50	746	114	22	0	0	0	0	0	0	0	814194	303778	0	0	0	0	0	0	0	114	21826	814194	7774	5513	34	65	0	k__Bacteria (UID203)	5449	104	58	88	16	0	0	0	0	24.14	0	0	NA	0	0	2	cellular_organisms	13.351	0.81	cellular	36.5973	FALSE
S1	metaSPAdes	bin.51	1841	154	68	2	0	0	0	0	0	0	1870851	1372785	127449	0	0	0	0	0	0	154	64740	1870851	17441	9568	36	72	0	o__Clostridiales (UID1212)	172	263	149	51	210	2	0	0	0	87.92	0.73	0	19	0	0	0	uncultured_bacterium	7.284	1.87	uncultured	50.8527	FALSE
S1	metaSPAdes	bin.52	1705	186	69	1	0	0	0	0	0	0	2007486	1319532	73135	0	0	0	0	0	0	186	73135	2007486	14431	7930	43	91	0	o__Clostridiales (UID1212)	172	261	147	60	200	1	0	0	0	82.99	0.68	0	7	0	0	0	Faecalibacterium_prausnitzii	26.212	2.01	Faecalibacterium	422.499	FALSE
S1	metaSPAdes	bin.53	2733	347	107	4	0	0	0	0	0	0	3285875	2029670	239882	0	0	0	0	0	0	347	87514	3285875	12907	7029	73	159	0	o__Clostridiales (UID1226)	155	278	158	73	205	0	0	0	0	83.45	0	0	12	0	0	0	Lachnospiraceae_(taxid	7.744	3.29	Lachnospiraceae	54.9592	FALSE
S1	metaSPAdes	bin.54	1194	191	42	0	0	0	0	0	0	0	1422954	667183	0	0	0	0	0	0	0	191	32639	1422954	9003	5072	47	97	0	k__Bacteria (UID203)	5449	103	57	74	29	0	0	0	0	43.86	0	0	4	0	0	0	butyrate-producing_bacterium	99.332	1.42	butyrate-producing_bacterium	96.3905	FALSE
S1	metaSPAdes	bin.55	3564	98	82	32	8	0	0	0	0	0	4517238	4431641	2991584	1289975	0	0	0	0	0	98	241970	4517238	69537	42920	20	41	0	k__Bacteria (UID2982)	88	230	148	9	213	8	0	0	0	94.59	2.23	25	31	0	0	0	Victivallales_bacterium	98.863	4.52	Victivallales_bacterium	79.6791	FALSE
S1	metaSPAdes	bin.56	3133	308	152	3	0	0	0	0	0	0	4017885	3106256	162350	0	0	0	0	0	0	308	57373	4017885	17868	11108	72	144	0	k__Bacteria (UID203)	5449	104	58	73	26	3	2	0	0	48.28	12.07	66.67	2	0	0	0	Parabacteroides_johnsonii	39.304	4.02	Parabacteroides	56.7637	FALSE
S1	metaSPAdes	bin.57	411	127	2	0	0	0	0	0	0	0	483679	23141	0	0	0	0	0	0	0	127	11963	483679	3591	3045	46	83	0	k__Bacteria (UID203)	5449	100	55	87	13	0	0	0	0	20.91	0	0	NA	0	0	0	uncultured_Clostridia	86.166	0.48	uncultured_Clostridia	23.0548	FALSE
S1	metaSPAdes	bin.58	1544	149	68	2	0	0	0	0	0	0	1839186	1349522	134499	0	0	0	0	0	0	149	67907	1839186	15784	9564	35	72	0	o__Clostridiales (UID1212)	172	263	149	76	187	0	0	0	0	78.19	0	0	20	0	0	1	uncultured_organism	36.855	1.84	uncultured	105.399	FALSE
S1	metaSPAdes	bin.59	332	4	4	3	1	0	0	0	0	0	377264	377264	347414	194366	0	0	0	0	0	4	194366	377264	194366	69646	1	3	0	k__Bacteria (UID203)	5449	103	57	99	4	0	0	0	0	7.02	0	0	5	0	0	0	Clostridiales_bacterium	51.52	0.38	Clostridiales	877.364	FALSE
S1	metaSPAdes	bin.6	409	65	12	0	0	0	0	0	0	0	452549	160747	0	0	0	0	0	0	0	65	23262	452549	7502	5489	20	38	0	root (UID1)	5656	56	24	54	2	0	0	0	0	8.33	0	0	4	0	0	0	Faecalibacterium_prausnitzii	96.352	0.45	Faecalibacterium_prausnitzii	650.419	FALSE
S1	metaSPAdes	bin.60	871	185	13	0	0	0	0	0	0	0	928351	172436	0	0	0	0	0	0	0	185	21200	928351	5373	3701	57	109	0	k__Bacteria (UID203)	5449	104	58	87	17	0	0	0	0	27.07	0	0	2	0	0	0	Oscillospiraceae_bacterium	8.195	0.93	Oscillospiraceae	35.711	FALSE
S1	metaSPAdes	bin.61	2925	552	92	0	0	0	0	0	0	0	3700310	1379329	0	0	0	0	0	0	0	552	35223	3700310	7783	5056	146	294	0	k__Bacteria (UID2982)	88	230	148	53	174	2	1	0	0	72.88	2.03	0	5	0	0	0	Victivallales_bacterium	44.833	3.7	Victivallales	46.6321	FALSE
S1	metaSPAdes	bin.62	288	29	14	0	0	0	0	0	0	0	319697	232613	0	0	0	0	0	0	0	29	31933	319697	15087	9024	8	15	0	root (UID1)	5656	56	24	56	0	0	0	0	0	0	0	0	NA	0	0	0	Siphoviridae_sp.	20.549	0.32	Siphoviridae	92.0875	FALSE
S1	metaSPAdes	bin.63	570	21	18	6	0	0	0	0	0	0	700222	683556	391200	0	0	0	0	0	0	21	76830	700222	54167	30968	6	10	0	o__Clostridiales (UID1226)	155	278	158	173	104	1	0	0	0	33.23	0.02	100	3	0	0	0	uncultured_organism	18.01	0.7	uncultured	123.366	FALSE
S1	metaSPAdes	bin.64	735	99	23	0	0	0	0	0	0	0	779817	374719	0	0	0	0	0	0	0	99	30513	779817	9783	6150	25	51	0	o__Clostridiales (UID1212)	172	263	149	131	132	0	0	0	0	52.35	0	0	2	0	0	0	Ruminococcaceae_bacterium	8.485	0.78	Ruminococcaceae	40.3454	FALSE
S1	metaSPAdes	bin.65	1952	215	70	1	0	0	0	0	0	0	2160677	1324231	51441	0	0	0	0	0	0	215	51441	2160677	13394	7584	49	105	0	o__Clostridiales (UID1212)	172	263	149	44	208	11	0	0	0	84.97	4.4	36.36	6	0	0	2	Oscillospiraceae_bacterium	10.348	2.16	Oscillospiraceae	49.2221	FALSE
S1	metaSPAdes	bin.66	2401	44	40	21	8	1	0	0	0	0	2620397	2594327	2058156	1146947	273781	0	0	0	0	44	273781	2620397	87498	51886	10	20	0	o__Clostridiales (UID1212)	172	263	149	16	246	1	0	0	0	98.39	0.67	100	13	0	0	0	[Eubacterium]_eligens	54.551	2.62	[Eubacterium]	84.2614	FALSE
S1	metaSPAdes	bin.67	1907	101	70	6	0	0	0	0	0	0	2258058	2070641	373192	0	0	0	0	0	0	101	78727	2258058	34974	19562	24	45	0	o__Clostridiales (UID1226)	155	278	158	19	258	1	0	0	0	95.24	0.16	100	17	0	0	0	[Clostridium]_symbiosum	45.292	2.26	[Clostridium]	58.1957	FALSE
S1	metaSPAdes	bin.68	1214	27	22	9	3	1	0	0	0	0	1376145	1348546	999482	560368	340642	0	0	0	0	27	340642	1376145	85070	44550	5	10	0	o__Clostridiales (UID1212)	172	261	147	143	118	0	0	0	0	43.73	0	0	16	0	0	0	Faecalibacterium_prausnitzii	71.506	1.38	Faecalibacterium_prausnitzii	95.195	FALSE
S1	metaSPAdes	bin.69	212	36	4	0	0	0	0	0	0	0	221162	60811	0	0	0	0	0	0	0	36	19469	221162	6158	4677	11	22	0	k__Bacteria (UID203)	5449	98	58	88	10	0	0	0	0	13.79	0	0	NA	0	0	0	Oscillospiraceae_bacterium	32.476	0.22	Oscillospiraceae	37.0443	FALSE
S1	metaSPAdes	bin.7	996	192	22	0	0	0	0	0	0	0	1102426	303335	0	0	0	0	0	0	0	192	25086	1102426	6274	4258	54	108	0	o__Clostridiales (UID1212)	172	263	149	132	130	1	0	0	0	57.67	0.67	0	2	0	0	1	uncultured_bacterium	26.058	1.1	uncultured	34.7514	FALSE
S1	metaSPAdes	bin.70	2238	114	64	11	5	0	0	0	0	0	2541822	2269154	1036621	593347	0	0	0	0	0	114	174011	2541822	39582	18985	17	40	0	f__Lachnospiraceae (UID1286)	57	420	207	74	340	5	1	0	0	87.95	2.42	25	21	0	0	0	Simiaoa_sunii	99.524	2.54	Simiaoa_sunii	426.362	FALSE
S1	metaSPAdes	bin.71	714	25	21	5	1	0	0	0	0	0	793103	766510	366346	105867	0	0	0	0	0	25	105867	793103	46477	25783	6	12	0	o__Clostridiales (UID1212)	172	263	149	130	133	0	0	0	0	42.95	0	0	7	0	0	1	Vescimonas_coprocola	16.659	0.79	Vescimonas	126.842	FALSE
S1	metaSPAdes	bin.72	936	33	26	9	1	0	0	0	0	0	1106468	1059646	649909	127683	0	0	0	0	0	33	127683	1106468	54410	27802	8	15	0	k__Bacteria (UID203)	5449	103	57	68	35	0	0	0	0	54.39	0	0	6	0	0	0	Blautia_obeum	29.815	1.11	Blautia	97.3843	FALSE
S1	metaSPAdes	bin.73	278	46	3	0	0	0	0	0	0	0	285736	34410	0	0	0	0	0	0	0	46	11698	285736	6961	4734	16	28	0	root (UID1)	5656	56	24	55	1	0	0	0	0	4.17	0	0	2	0	0	0	cellular_organisms	14.671	0.29	cellular	49.3655	FALSE
S1	metaSPAdes	bin.74	257	4	4	2	2	0	0	0	0	0	349605	349605	283265	283265	0	0	0	0	0	4	167565	349605	115700	115700	2	2	0	k__Bacteria (UID203)	5449	103	57	88	15	0	0	0	0	7.02	0	0	4	0	0	1	Bifidobacterium_adolescentis	100	0.35	Bifidobacterium_adolescentis	163.068	FALSE
S1	metaSPAdes	bin.75	1309	61	44	10	0	0	0	0	0	0	1616759	1509765	609684	0	0	0	0	0	0	61	80218	1616759	44782	28844	15	26	0	o__Clostridiales (UID1212)	172	263	149	27	235	1	0	0	0	87.13	0.02	0	12	1	0	0	Faecalibacterium_(taxid	8.652	1.62	Faecalibacterium	56.9087	FALSE
S1	metaSPAdes	bin.76	230	23	7	0	0	0	0	0	0	0	226315	147505	0	0	0	0	0	0	0	23	31925	226315	15622	7025	5	10	0	root (UID1)	5656	56	24	56	0	0	0	0	0	0	0	0	3	0	0	0	Siphoviridae_sp.	19.286	0.23	Siphoviridae	143.774	FALSE
S1	metaSPAdes	bin.77	1294	7	7	5	4	3	0	0	0	0	1436629	1436629	1402505	1328864	1149171	0	0	0	0	7	421492	1436629	380011	347668	2	3	0	o__Clostridiales (UID1212)	172	263	149	82	181	0	0	0	0	67.11	0	0	34	0	0	1	Anaerotruncus_sp.	43.445	1.44	Anaerotruncus	527.393	FALSE
S1	metaSPAdes	bin.78	2785	124	81	21	4	0	0	0	0	0	3379825	3118899	1728962	517375	0	0	0	0	0	124	140100	3379825	51706	24819	21	45	0	k__Bacteria (UID203)	5449	104	58	56	45	3	0	0	0	73.28	5.17	100	13	0	0	0	Bacteroides_stercoris	90.079	3.38	Bacteroides_stercoris	738.397	FALSE
S1	metaSPAdes	bin.79	1172	234	20	0	0	0	0	0	0	0	1301112	251870	0	0	0	0	0	0	0	234	18763	1301112	6544	4185	72	137	0	o__Clostridiales (UID1212)	172	263	149	130	131	2	0	0	0	55.78	1.34	0	2	0	0	0	Faecalibacterium_prausnitzii	8.764	1.3	Faecalibacterium	40.3394	FALSE
S1	metaSPAdes	bin.8	876	215	1	0	0	0	0	0	0	0	869951	10163	0	0	0	0	0	0	0	215	10163	869951	4074	3226	80	140	0	k__Bacteria (UID203)	5449	104	58	92	12	0	0	0	0	18.97	0	0	NA	0	0	0	Oscillibacter_sp.	46.4	0.87	Oscillibacter	36.2517	FALSE
S1	metaSPAdes	bin.80	2332	96	67	14	3	0	0	0	0	0	2773991	2597517	1174021	409211	0	0	0	0	0	96	165954	2773991	43187	27274	19	39	0	o__Clostridiales (UID1120)	304	250	143	10	237	3	0	0	0	95.1	1.17	0	33	0	0	1	Siphoviridae_sp.	43.058	2.77	Siphoviridae	164.058	FALSE
S1	metaSPAdes	bin.81	6459	434	254	27	5	0	0	0	0	0	7947348	6885294	2058532	629074	0	0	0	0	0	434	151907	7947348	27119	14832	82	179	0	o__Bacteroidales (UID2621)	198	427	260	66	221	93	39	5	3	93.07	57.33	22.22	27	0	0	0	Bacteroides_zhangwenhongii	17.362	7.95	Bacteroides	342.145	FALSE
S1	metaSPAdes	bin.82	1788	214	57	0	0	0	0	0	0	0	1915006	1015689	0	0	0	0	0	0	0	214	39943	1915006	10694	6793	52	108	0	o__Clostridiales (UID1212)	172	263	149	72	184	7	0	0	0	83.84	3.02	28.57	18	0	0	2	Faecalibacterium_prausnitzii	14.034	1.92	Faecalibacterium	40.9249	FALSE
S1	metaSPAdes	bin.83	1559	18	13	7	5	2	0	0	0	0	1619841	1596307	1435941	1294672	833346	0	0	0	0	18	465361	1619841	367985	111476	2	5	0	o__Clostridiales (UID1212)	172	263	149	50	210	3	0	0	0	75.33	0.67	0	29	0	0	2	uncultured_Clostridia	99.284	1.62	uncultured_Clostridia	304.423	FALSE
S1	metaSPAdes	bin.84	1392	237	33	0	0	0	0	0	0	0	1543892	509579	0	0	0	0	0	0	0	237	43436	1543892	7609	4813	65	128	0	k__Bacteria (UID203)	5449	102	56	75	25	2	0	0	0	44.64	1.79	100	10	0	0	0	Faecalibacterium_prausnitzii	67.421	1.54	Faecalibacterium_prausnitzii	631.841	FALSE
S1	metaSPAdes	bin.85	1301	189	36	1	0	0	0	0	0	0	1403949	658131	81669	0	0	0	0	0	0	189	81669	1403949	9450	5273	41	92	0	o__Clostridiales (UID1212)	172	263	149	106	157	0	0	0	0	67.48	0	0	12	0	0	0	Siphoviridae_sp.	9.167	1.4	Siphoviridae	71.4121	FALSE
S1	metaSPAdes	bin.86	1988	43	38	14	6	1	0	0	0	0	2238440	2203029	1584912	1040386	382944	0	0	0	0	43	382944	2238440	90362	42505	7	17	0	o__Clostridiales (UID1212)	172	260	146	37	223	0	0	0	0	83.56	0	0	17	0	0	0	Ruminococcus_bicirculans	98.196	2.24	Ruminococcus_bicirculans	166.626	FALSE
S1	metaSPAdes	bin.87	1007	55	35	2	1	0	0	0	0	0	1115460	984970	180124	114761	0	0	0	0	0	55	114761	1115460	28979	17303	12	24	0	p__Firmicutes (UID1022)	100	295	158	173	122	0	0	0	0	27.85	0	0	24	0	0	0	Dialister_massiliensis	57.594	1.12	Dialister	626.036	FALSE
S1	metaSPAdes	bin.88	265	5	4	2	1	0	0	0	0	0	252006	244308	172695	108176	0	0	0	0	0	5	108176	252006	64519	39021	2	3	0	k__Bacteria (UID203)	5449	103	57	98	5	0	0	0	0	5.26	0	0	NA	0	0	0	Ruminococcus_bicirculans	100	0.25	Ruminococcus_bicirculans	135.235	FALSE
S1	metaSPAdes	bin.89	993	174	28	0	0	0	0	0	0	0	1150458	409121	0	0	0	0	0	0	0	174	21676	1150458	7519	4735	48	96	0	root (UID1)	5656	56	24	54	2	0	0	0	0	8.33	0	0	NA	0	0	0	Lachnospiraceae_bacterium	95.696	1.15	Lachnospiraceae_bacterium	73.1419	FALSE
S1	metaSPAdes	bin.9	246	70	1	0	0	0	0	0	0	0	283158	11844	0	0	0	0	0	0	0	70	11844	283158	4249	3134	26	45	0	k__Bacteria (UID203)	5449	103	57	96	7	0	0	0	0	12.28	0	0	NA	0	0	0	Blautia_obeum	84.394	0.28	Blautia_obeum	41.081	FALSE
S1	metaSPAdes	bin.90	1722	225	55	0	0	0	0	0	0	0	1916893	955575	0	0	0	0	0	0	0	225	46771	1916893	9878	6562	56	115	0	c__Clostridia (UID1118)	387	223	124	12	209	2	0	0	0	92.88	1.08	50	9	0	0	0	Oscillospiraceae_bacterium	14.154	1.92	Oscillospiraceae	131.342	FALSE
S1	metaSPAdes	bin.91	4015	291	159	14	1	0	0	0	0	0	4983237	4204197	955412	107989	0	0	0	0	0	291	107989	4983237	27608	14652	59	122	0	k__Bacteria (UID203)	5449	104	58	48	14	41	1	0	0	82.24	62.41	54.55	10	0	0	0	Alistipes_finegoldii	51.288	4.98	Alistipes	154.73	FALSE
S1	metaSPAdes	bin.92	917	172	25	0	0	0	0	0	0	0	1049442	339806	0	0	0	0	0	0	0	172	19080	1049442	7143	4200	48	96	0	k__Bacteria (UID203)	5449	102	56	70	32	0	0	0	0	43.67	0	0	10	0	0	1	Faecalibacterium_prausnitzii	62.787	1.05	Faecalibacterium_prausnitzii	1515.45	FALSE
S1	metaSPAdes	bin.93	1636	294	42	0	0	0	0	0	0	0	1869375	612571	0	0	0	0	0	0	0	294	38706	1869375	7253	4699	81	163	0	o__Clostridiales (UID1212)	172	263	149	88	172	3	0	0	0	75.67	1.4	33.33	15	0	0	0	Siphoviridae_sp.	16.886	1.87	Siphoviridae	52.005	FALSE
S1	metaSPAdes	bin.94	687	117	16	0	0	0	0	0	0	0	773619	232098	0	0	0	0	0	0	0	117	29292	773619	7553	5137	35	66	0	k__Bacteria (UID203)	5449	102	56	90	12	0	0	0	0	19.64	0	0	6	0	0	0	Faecalibacterium_prausnitzii	93.856	0.77	Faecalibacterium_prausnitzii	768.392	FALSE
S1	metaSPAdes	bin.95	2231	254	88	0	0	0	0	0	0	0	2550547	1579015	0	0	0	0	0	0	0	254	36361	2550547	13190	7571	62	127	0	f__Lachnospiraceae (UID1286)	57	420	207	95	321	4	0	0	0	85.89	1.21	25	2	0	0	0	Roseburia_hominis	96.891	2.55	Roseburia_hominis	41.77	FALSE
S1	metaSPAdes	bin.96	1151	146	38	0	0	0	0	0	0	0	1249489	652267	0	0	0	0	0	0	0	146	34720	1249489	10753	6749	36	73	0	k__Bacteria (UID203)	5449	104	58	98	6	0	0	0	0	3.26	0	0	NA	0	0	0	Phocaeicola_vulgatus	24.486	1.25	Phocaeicola	376.012	FALSE
S1	metaSPAdes	bin.97	1419	278	23	0	0	0	0	0	0	0	1617348	318509	0	0	0	0	0	0	0	278	32572	1617348	6426	4219	85	162	0	o__Clostridiales (UID1226)	155	278	158	150	127	1	0	0	0	54.7	0.06	0	6	0	0	0	butyrate-producing_bacterium	26.327	1.62	butyrate-producing	36.9588	FALSE
S1	metaSPAdes	bin.98	1319	199	33	0	0	0	0	0	0	0	1371722	476809	0	0	0	0	0	0	0	199	32201	1371722	7810	5216	57	111	0	c__Clostridia (UID1118)	387	223	124	113	109	1	0	0	0	54.55	0.4	100	4	0	0	0	Bacteria_(taxid	8.484	1.37	Bacteria	46.1978	FALSE
S1	metaSPAdes	bin.99	909	184	14	0	0	0	0	0	0	0	988353	201894	0	0	0	0	0	0	0	184	24475	988353	5843	4007	56	108	0	k__Bacteria (UID203)	5449	102	56	83	19	0	0	0	0	30.36	0	0	NA	0	0	0	Faecalibacterium_prausnitzii	82.831	0.99	Faecalibacterium_prausnitzii	47.122	FALSE
S1	metaSPAdes	bin.unbinned	138333	60913	1122	53	6	0	0	0	0	0	140034640	24005549	3869070	726529	0	0	0	0	0	60913	187031	140034640	2323	1527	13665	32397	0	root (UID1)	5656	56	24	0	0	0	0	0	56	100	3666.85	4.34	589	24	58	23	cellular_organisms	6.41	140.03	cellular	237.565	FALSE
S1	Pangaea	bin.1	1947	1	1	1	1	1	1	1	1	0	2137662	2137662	2137662	2137662	2137662	2137662	2137662	2137662	0	1	2137662	2137662	2137662	2137662	1	1	0	o__Clostridiales (UID1212)	172	263	149	4	259	0	0	0	0	97.32	0	0	52	2	2	3	Myoviridae_sp.	100	2.14	Myoviridae_sp.	538.109	NC
S1	Pangaea	bin.10	266	1	1	1	1	1	0	0	0	0	285081	285081	285081	285081	285081	0	0	0	0	1	285081	285081	285081	285081	1	1	0	root (UID1)	5656	56	24	56	0	0	0	0	0	0	0	0	NA	0	0	0	Faecalibacterium_prausnitzii	100	0.29	Faecalibacterium_prausnitzii	137.876	FALSE
S1	Pangaea	bin.100	1546	4	1	1	1	1	1	1	0	0	1706084	1687104	1687104	1687104	1687104	1687104	1687104	0	0	4	1687104	1706084	1687104	1687104	1	1	0	f__Lachnospiraceae (UID1256)	33	333	171	86	247	0	0	0	0	70.18	0	0	22	2	2	2	Siphoviridae_sp.	98.888	1.71	Siphoviridae_sp.	162.48	FALSE
S1	Pangaea	bin.101	228	16	7	1	0	0	0	0	0	0	222448	178694	62662	0	0	0	0	0	0	16	62662	222448	21953	14792	3	6	0	root (UID1)	5656	56	24	56	0	0	0	0	0	0	0	0	2	0	0	0	Siphoviridae_sp.	28.169	0.22	Siphoviridae	174.809	FALSE
S1	Pangaea	bin.102	10982	148	93	44	29	13	7	2	0	0	13209420	12925340	11868087	10767483	8022843	5803420	2803191	0	0	148	1678822	13209420	419416	156617	9	23	0	root (UID1)	5656	56	24	0	0	10	44	2	0	100	178.24	59.74	143	12	9	11	Bacteroides_zhangwenhongii	42.441	13.21	Bacteroides	452.551	FALSE
S1	Pangaea	bin.103	245	67	2	0	0	0	0	0	0	0	283620	34797	0	0	0	0	0	0	0	67	18718	283620	4026	3251	22	42	0	root (UID1)	5656	56	24	55	1	0	0	0	0	4.17	0	0	NA	0	0	0	Lachnospiraceae_(taxid	13.157	0.28	Lachnospiraceae	48.047	FALSE
S1	Pangaea	bin.104	223	41	5	0	0	0	0	0	0	0	236377	69504	0	0	0	0	0	0	0	41	16455	236377	6941	3953	12	22	0	root (UID1)	5656	56	24	55	1	0	0	0	0	4.17	0	0	NA	0	0	0	butyrate-producing_bacterium	11.671	0.24	butyrate-producing	215.48	FALSE
S1	Pangaea	bin.105	1089	203	23	0	0	0	0	0	0	0	1190391	326063	0	0	0	0	0	0	0	203	25085	1190391	6496	4316	57	113	0	o__Clostridiales (UID1212)	172	263	149	97	164	2	0	0	0	62.49	1.34	50	4	0	0	1	uncultured_bacterium	26.675	1.19	uncultured	101.805	FALSE
S1	Pangaea	bin.106	1298	325	14	0	0	0	0	0	0	0	1528977	196324	0	0	0	0	0	0	0	325	27947	1528977	4822	3476	101	196	0	k__Bacteria (UID203)	5449	103	57	88	15	0	0	0	0	22.81	0	0	NA	0	0	0	Roseburia_sp.	80.248	1.53	Roseburia_sp.	85.8154	FALSE
S1	Pangaea	bin.107	2285	324	89	1	0	0	0	0	0	0	2867332	1600386	51141	0	0	0	0	0	0	324	51141	2867332	11167	6429	74	156	0	k__Bacteria (UID2569)	434	278	186	76	201	1	0	0	0	84.07	0.54	0	11	1	0	0	Odoribacter_splanchnicus	40.582	2.87	Odoribacter	62.501	FALSE
S1	Pangaea	bin.108	2835	314	100	7	0	0	0	0	0	0	3328451	2222527	494272	0	0	0	0	0	0	314	94584	3328451	15735	7690	56	132	0	k__Bacteria (UID203)	5449	103	57	56	47	0	0	0	0	71.93	0	0	13	0	0	0	Siphoviridae_sp.	8.392	3.33	Siphoviridae	137.808	FALSE
S1	Pangaea	bin.109	3248	29	21	18	14	6	1	0	0	0	3895091	3853859	3736708	3441929	2320519	603350	0	0	0	29	603350	3895091	304182	148689	5	10	5.13	k__Bacteria (UID203)	5449	104	58	7	45	50	2	0	0	87.93	48.22	69.64	61	3	3	3	Alistipes_finegoldii	69.438	3.9	Alistipes_finegoldii	268.103	FALSE
S1	Pangaea	bin.11	2294	2	2	2	2	2	1	1	1	0	2492668	2492668	2492668	2492668	2492668	2226114	2226114	2226114	0	2	2226114	2492668	2226114	2226114	1	1	0	o__Selenomonadales (UID1024)	64	334	167	1	329	4	0	0	0	99.98	1.5	0	56	5	5	5	Phascolarctobacterium_faecium	100	2.49	Phascolarctobacterium_faecium	105.265	NC
S1	Pangaea	bin.110	2254	6	5	5	5	3	2	0	0	0	2340875	2338369	2338369	2338369	2023204	1714062	0	0	0	6	932556	2340875	781506	309142	2	3	4.27	o__Clostridiales (UID1212)	172	263	149	11	251	1	0	0	0	93.96	0.17	0	54	5	4	3	Siphoviridae_sp.	39.838	2.34	Siphoviridae	174.702	NC
S1	Pangaea	bin.111	1292	67	38	4	1	0	0	0	0	0	1272396	1100176	299618	109706	0	0	0	0	0	67	109706	1272396	28867	19117	14	28	0	o__Clostridiales (UID1212)	172	263	149	126	135	2	0	0	0	45.52	0.67	100	14	0	0	0	uncultured_bacterium	13.198	1.27	uncultured	205.076	FALSE
S1	Pangaea	bin.112	997	91	34	1	0	0	0	0	0	0	977606	665107	70358	0	0	0	0	0	0	91	70358	977606	14861	8403	20	42	0	o__Clostridiales (UID1212)	172	263	149	149	113	1	0	0	0	46.49	0.67	100	23	0	0	0	Myoviridae_sp.	16.35	0.98	Myoviridae	144.584	FALSE
S1	Pangaea	bin.113	1057	225	15	0	0	0	0	0	0	0	1121909	176608	0	0	0	0	0	0	0	225	13689	1121909	5061	3933	72	135	0	o__Clostridiales (UID1212)	172	257	149	160	96	1	0	0	0	45.32	0.67	0	NA	0	0	0	Oscillospiraceae_bacterium	33.829	1.12	Oscillospiraceae	135.714	FALSE
S1	Pangaea	bin.114	433	113	2	0	0	0	0	0	0	0	471534	23009	0	0	0	0	0	0	0	113	11723	471534	4051	3346	40	73	0	k__Bacteria (UID203)	5449	104	58	97	7	0	0	0	0	10.92	0	0	NA	0	1	0	Bifidobacterium_bifidum	95.158	0.47	Bifidobacterium_bifidum	53.1062	FALSE
S1	Pangaea	bin.115	400	15	10	2	0	0	0	0	0	0	397311	370465	177438	0	0	0	0	0	0	15	95077	397311	44679	23145	3	6	0	root (UID1)	5656	56	24	56	0	0	0	0	0	0	0	0	3	0	0	0	uncultured_bacterium	42.535	0.4	uncultured	164.464	FALSE
S1	Pangaea	bin.116	1547	203	53	0	0	0	0	0	0	0	1671689	872783	0	0	0	0	0	0	0	203	40314	1671689	10643	6339	50	102	0	o__Clostridiales (UID1212)	172	263	149	75	188	0	0	0	0	78.97	0	0	14	1	2	3	Flavonifractor_plautii	6.927	1.67	Flavonifractor	120.325	FALSE
S1	Pangaea	bin.117	1560	298	31	0	0	0	0	0	0	0	1779955	435120	0	0	0	0	0	0	0	298	32571	1779955	6901	4388	88	170	0	o__Clostridiales (UID1226)	155	278	158	132	143	3	0	0	0	61.09	1.32	66.67	6	1	0	0	butyrate-producing_bacterium	25.839	1.78	butyrate-producing	73.3716	FALSE
S1	Pangaea	bin.118	1364	263	26	0	0	0	0	0	0	0	1478315	340614	0	0	0	0	0	0	0	263	21084	1478315	6656	4093	77	151	0	o__Clostridiales (UID1212)	172	263	149	124	137	2	0	0	0	58.47	1.34	0	4	0	0	0	Faecalibacterium_prausnitzii	8.061	1.48	Faecalibacterium	150.554	FALSE
S1	Pangaea	bin.119	219	16	5	1	0	0	0	0	0	0	214357	157346	67709	0	0	0	0	0	0	16	67709	214357	20457	9018	3	6	0	k__Bacteria (UID203)	5449	104	58	102	2	0	0	0	0	1.72	0	0	NA	0	1	1	Flavonifractor_plautii	41.817	0.21	Flavonifractor	225.428	FALSE
S1	Pangaea	bin.12	275	4	4	2	1	0	0	0	0	0	294894	294894	221422	163061	0	0	0	0	0	4	163061	294894	163061	58361	1	2	0	k__Bacteria (UID203)	5449	104	58	97	7	0	0	0	0	10.34	0	0	5	0	0	0	Inoviridae_sp.	55.295	0.29	Inoviridae	90.1673	FALSE
S1	Pangaea	bin.120	227	37	4	0	0	0	0	0	0	0	232297	60807	0	0	0	0	0	0	0	37	19468	232297	6157	4971	12	22	0	k__Bacteria (UID203)	5449	98	58	88	10	0	0	0	0	13.79	0	0	NA	0	0	0	Oscillospiraceae_bacterium	30.365	0.23	Oscillospiraceae	107.986	FALSE
S1	Pangaea	bin.121	870	204	5	0	0	0	0	0	0	0	876410	63128	0	0	0	0	0	0	0	204	15115	876410	4228	3267	70	129	0	k__Bacteria (UID203)	5449	104	58	86	18	0	0	0	0	25.17	0	0	3	0	0	0	Oxalobacter_formigenes	98.539	0.88	Oxalobacter_formigenes	60.4205	FALSE
S1	Pangaea	bin.122	1483	3	3	3	2	2	2	1	0	0	1727159	1727159	1727159	1661715	1661715	1661715	1077437	0	0	3	1077437	1727159	1077437	584278	1	2	0	o__Clostridiales (UID1212)	172	263	149	18	245	0	0	0	0	90.14	0	0	46	1	1	1	Christensenella_sp.	100	1.73	Christensenella_sp.	204.97	NC
S1	Pangaea	bin.123	937	3	2	2	2	1	1	0	0	0	1019538	1012612	1012612	1012612	818143	818143	0	0	0	3	818143	1019538	818143	818143	1	1	0	f__Lachnospiraceae (UID1255)	90	354	174	301	53	0	0	0	0	11.49	0	0	13	1	1	0	Simiaoa_sunii	99.321	1.02	Simiaoa_sunii	487.655	FALSE
S1	Pangaea	bin.124	5409	104	73	31	23	5	1	0	0	0	5863425	5688685	4798368	4186236	1726103	520454	0	0	0	104	520454	5863425	123599	83360	12	26	6.82	k__Bacteria (UID203)	5449	102	56	16	21	41	17	7	0	90.91	113.44	81.34	115	10	10	10	Faecalibacterium_prausnitzii	95.45	5.86	Faecalibacterium_prausnitzii	575.503	FALSE
S1	Pangaea	bin.125	2424	139	77	15	1	0	0	0	0	0	2779848	2409321	920613	101307	0	0	0	0	0	139	101307	2779848	34976	17382	27	55	0	o__Clostridiales (UID1226)	155	278	158	15	243	18	2	0	0	94.26	9.07	50	42	5	5	4	butyrate-producing_bacterium	96.195	2.78	butyrate-producing_bacterium	229.036	FALSE
S1	Pangaea	bin.126	2012	233	87	1	0	0	0	0	0	0	2361212	1534597	80830	0	0	0	0	0	0	233	80830	2361212	13418	8573	57	113	0	k__Bacteria (UID203)	5449	103	57	56	46	1	0	0	0	71.64	1.75	0	10	0	0	0	Roseburia_intestinalis	8.29	2.36	Roseburia	101.83	FALSE
S1	Pangaea	bin.127	1361	129	45	0	0	0	0	0	0	0	1456962	1000108	0	0	0	0	0	0	0	129	47738	1456962	19591	8943	26	55	0	k__Bacteria (UID203)	5449	102	56	58	41	3	0	0	0	61.43	4.46	100	16	0	0	0	Faecalibacterium_prausnitzii	93.21	1.46	Faecalibacterium_prausnitzii	346.563	FALSE
S1	Pangaea	bin.128	1768	224	75	2	0	0	0	0	0	0	2406178	1637647	179843	0	0	0	0	0	0	224	95822	2406178	17342	8112	43	94	4.16	k__Bacteria (UID203)	5449	104	58	90	12	2	0	0	0	24.14	3.45	100	2	1	0	0	Bacteroides_cellulosilyticus	27.262	2.41	Bacteroides	308.115	FALSE
S1	Pangaea	bin.129	1653	197	56	1	0	0	0	0	0	0	1841475	1025556	85026	0	0	0	0	0	0	197	85026	1841475	11271	6911	47	100	0	o__Selenomonadales (UID1024)	64	334	167	66	266	2	0	0	0	88.48	0.6	100	38	1	0	1	Megasphaera_elsdenii	95.529	1.84	Megasphaera_elsdenii	113.893	FALSE
S1	Pangaea	bin.13	237	3	3	2	1	0	0	0	0	0	281202	281202	241645	147980	0	0	0	0	0	3	147980	281202	147980	93665	1	2	0	root (UID1)	5656	56	24	54	2	0	0	0	0	8.33	0	0	8	1	1	1	Ruminococcus_bicirculans	52.624	0.28	Ruminococcus	112.93	FALSE
S1	Pangaea	bin.130	34609	448	326	173	111	48	21	4	0	0	43864338	43211497	39517257	34894770	25545007	16629406	4918861	0	0	448	1624145	43864338	313644	120013	35	94	4.56	root (UID1)	5656	56	24	0	0	0	1	19	36	100	543.15	84.19	381	26	26	28	Bacteroides_cellulosilyticus	23.869	43.86	Bacteroides	214.781	FALSE
S1	Pangaea	bin.131	3533	55	36	23	14	1	0	0	0	0	3729916	3621322	3265091	2615206	443177	0	0	0	0	55	443177	3729916	157609	90202	9	16	0	o__Clostridiales (UID1212)	172	257	149	3	233	20	1	0	0	97.99	7.85	8.7	38	1	1	1	Flavonifractor_plautii	85.519	3.73	Flavonifractor_plautii	96.2661	FALSE
S1	Pangaea	bin.132	3573	12	12	12	11	9	3	0	0	0	4274604	4274604	4274604	4220502	3950808	1808728	0	0	0	12	770622	4274604	438520	330445	4	7	0	k__Bacteria (UID2569)	434	278	186	6	269	3	0	0	0	97.85	1.08	100	58	4	4	4	Odoribacter_splanchnicus	100	4.27	Odoribacter_splanchnicus	372.485	NC
S1	Pangaea	bin.133	2565	10	9	8	6	4	2	0	0	0	2854558	2849677	2810199	2677322	2459349	1532503	0	0	0	10	960168	2854558	572335	430084	2	4	0	o__Clostridiales (UID1212)	172	261	147	60	201	0	0	0	0	70.07	0	0	44	1	1	2	Faecalibacterium_prausnitzii	70.76	2.85	Faecalibacterium_prausnitzii	105.506	FALSE
S1	Pangaea	bin.134	3751	10	8	7	7	6	3	2	0	0	4618971	4610428	4594985	4594985	4460319	3267400	2442071	0	0	10	1403128	4618971	1038943	481163	2	4	0	o__Bacteroidales (UID2621)	198	427	260	2	413	12	0	0	0	99.42	3.46	16.67	74	5	5	5	Parabacteroides_johnsonii	99.554	4.62	Parabacteroides_johnsonii	454.193	NC
S1	Pangaea	bin.135	2099	48	38	21	8	0	0	0	0	0	2467340	2418664	1921414	1140810	0	0	0	0	0	48	204826	2467340	76179	50252	10	20	0	o__Clostridiales (UID1226)	155	278	158	25	253	0	0	0	0	90.35	0	0	44	2	3	2	[Clostridium]_symbiosum	35.865	2.47	[Clostridium]	106.752	NC
S1	Pangaea	bin.136	1254	288	7	1	0	0	0	0	0	0	1280169	138796	72613	0	0	0	0	0	0	288	72613	1280169	4305	3402	95	178	0	k__Bacteria (UID203)	5449	104	58	90	10	4	0	0	0	20.69	6.9	0	NA	0	0	0	Oscillibacter_sp.	34.536	1.28	Oscillibacter	109.277	FALSE
S1	Pangaea	bin.137	245	18	4	1	1	0	0	0	0	0	244826	190024	120697	120697	0	0	0	0	0	18	120697	244826	41065	11572	2	4	0	root (UID1)	5656	56	24	56	0	0	0	0	0	0	0	0	3	1	1	1	Enterococcus_faecalis	49.299	0.24	Enterococcus	149.798	FALSE
S1	Pangaea	bin.138	482	2	2	2	1	1	0	0	0	0	491947	491947	491947	433602	433602	0	0	0	0	2	433602	491947	433602	433602	1	1	0	k__Bacteria (UID203)	5449	104	58	95	9	0	0	0	0	12.07	0	0	13	1	1	1	Clostridiaceae_bacterium	88.14	0.49	Clostridiaceae_bacterium	364.314	FALSE
S1	Pangaea	bin.139	283	8	6	4	0	0	0	0	0	0	306140	294083	261641	0	0	0	0	0	0	8	90230	306140	55159	54582	3	4	0	root (UID1)	5656	56	24	56	0	0	0	0	0	0	0	0	4	1	1	1	Clostridioides_difficile	29.473	0.31	Clostridioides	168.746	FALSE
S1	Pangaea	bin.14	3953	12	12	11	8	6	4	2	0	0	4831598	4831598	4815392	4562549	4167807	3425222	2126798	0	0	12	1080958	4831598	733616	388580	3	5	4.14	o__Bacteroidales (UID2621)	198	427	260	22	403	2	0	0	0	94.42	0.51	50	67	5	5	5	Parabacteroides_distasonis	100	4.83	Parabacteroides_distasonis	492.056	NC
S1	Pangaea	bin.140	1744	1	1	1	1	1	1	1	1	0	2167935	2167935	2167935	2167935	2167935	2167935	2167935	2167935	0	1	2167935	2167935	2167935	2167935	1	1	0	f__Bifidobacteriaceae (UID1458)	77	464	220	1	462	1	0	0	0	99.89	0.45	0	54	4	4	5	Bifidobacterium_adolescentis	100	2.17	Bifidobacterium_adolescentis	157.209	NC
S1	Pangaea	bin.141	1915	71	39	14	6	0	0	0	0	0	2131806	1947738	1413252	908890	0	0	0	0	0	71	184310	2131806	74703	27868	8	19	4.69	c__Clostridia (UID1118)	387	223	124	34	182	7	0	0	0	86.02	4.44	100	33	0	0	0	Oscillospiraceae_bacterium	37.385	2.13	Oscillospiraceae	141.091	FALSE
S1	Pangaea	bin.142	1505	145	57	2	0	0	0	0	0	0	1723187	1229003	132945	0	0	0	0	0	0	145	82615	1723187	17657	9028	30	64	0	o__Clostridiales (UID1212)	172	263	149	94	167	2	0	0	0	71.57	1.34	100	21	0	2	3	Ruminococcus_champanellensis	29.562	1.72	Ruminococcus	140.45	FALSE
S1	Pangaea	bin.143	290	16	8	1	0	0	0	0	0	0	320209	276956	94066	0	0	0	0	0	0	16	94066	320209	31706	21520	4	7	0	root (UID1)	5656	56	24	56	0	0	0	0	0	0	0	0	3	1	1	1	Siphoviridae_sp.	61.418	0.32	Siphoviridae_sp.	105.743	FALSE
S1	Pangaea	bin.144	2459	25	21	17	14	0	0	0	0	0	2605423	2581686	2464633	2239074	0	0	0	0	0	25	234920	2605423	175623	112878	7	12	3.84	o__Clostridiales (UID1212)	172	261	147	9	243	9	0	0	0	94.56	3.78	66.67	52	4	4	5	Faecalibacterium_prausnitzii	96.28	2.61	Faecalibacterium_prausnitzii	1278.93	NC
S1	Pangaea	bin.145	4443	310	153	13	1	0	0	0	0	0	4781014	3950710	952418	153505	0	0	0	0	0	310	153505	4781014	25622	13402	55	122	0	p__Proteobacteria (UID3887)	1487	255	158	5	120	123	6	1	0	97.47	69.15	95.92	41	1	2	7	Myoviridae_sp.	13.75	4.78	Myoviridae	188.558	FALSE
S1	Pangaea	bin.146	4235	777	103	1	0	0	0	0	0	0	4764027	1656045	51376	0	0	0	0	0	0	777	51376	4764027	6833	4281	192	416	0	o__Clostridiales (UID1226)	155	278	158	67	141	56	11	3	0	83.19	36.23	20.56	14	0	0	0	Blautia_obeum	32.004	4.76	Blautia	209.723	FALSE
S1	Pangaea	bin.147	2920	304	126	4	0	0	0	0	0	0	3425581	2404733	229279	0	0	0	0	0	0	304	63289	3425581	14958	8769	71	144	2.92	c__Deltaproteobacteria (UID3218)	61	284	169	23	257	4	0	0	0	91.42	1.78	100	20	1	1	1	uncultured_organism	25.853	3.43	uncultured	279.778	NC
S1	Pangaea	bin.148	223	74	0	0	0	0	0	0	0	0	272571	0	0	0	0	0	0	0	0	74	8191	272571	3496	2864	28	49	0	k__Bacteria (UID203)	5449	103	57	94	9	0	0	0	0	12.28	0	0	NA	0	0	0	cellular_organisms	8.762	0.27	cellular	118.374	FALSE
S1	Pangaea	bin.149	2027	79	47	13	1	0	0	0	0	0	2103845	1914715	1035138	242725	0	0	0	0	0	79	242725	2103845	47841	27058	14	28	0	o__Clostridiales (UID1212)	172	263	149	29	232	2	0	0	0	87.47	0.84	50	36	1	1	2	Dysosmobacter_sp.	52.614	2.1	Dysosmobacter	154.397	FALSE
S1	Pangaea	bin.15	490	2	2	2	2	1	0	0	0	0	645563	645563	645563	645563	441669	0	0	0	0	2	441669	645563	441669	203894	1	2	0	k__Bacteria (UID2982)	88	230	148	189	41	0	0	0	0	9.97	0	0	16	1	1	1	Victivallales_bacterium	100	0.65	Victivallales_bacterium	89.0048	FALSE
S1	Pangaea	bin.150	1445	239	34	0	0	0	0	0	0	0	1608572	519564	0	0	0	0	0	0	0	239	34813	1608572	7460	5094	68	133	0	o__Clostridiales (UID1212)	172	263	149	80	182	1	0	0	0	64.51	0.67	0	2	0	0	0	Siphoviridae_sp.	17.519	1.61	Siphoviridae	96.357	FALSE
S1	Pangaea	bin.151	632	22	14	4	0	0	0	0	0	0	614439	566371	297234	0	0	0	0	0	0	22	82646	614439	49489	25132	5	9	16.28	k__Bacteria (UID203)	5449	102	56	99	3	0	0	0	0	3.73	0	0	4	0	0	0	Faecalibacterium_prausnitzii	64.13	0.61	Faecalibacterium_prausnitzii	483.553	FALSE
S1	Pangaea	bin.152	710	7	6	5	4	1	0	0	0	0	836094	833101	800682	709757	263547	0	0	0	0	7	263547	836094	173298	124726	2	4	11.96	k__Bacteria (UID203)	5449	104	58	98	6	0	0	0	0	10.34	0	0	9	0	0	0	Alistipes_finegoldii	78.041	0.84	Alistipes_finegoldii	233.565	FALSE
S1	Pangaea	bin.153	4348	756	149	5	0	0	0	0	0	0	5726142	2906145	304788	0	0	0	0	0	0	756	76760	5726142	10258	5015	145	353	0	k__Bacteria (UID203)	5449	104	58	80	19	5	0	0	0	31.19	7.76	100	4	0	0	1	Bacteroides_ovatus	27.017	5.73	Bacteroides	237.653	FALSE
S1	Pangaea	bin.154	1606	37	33	15	3	0	0	0	0	0	1908346	1887619	1322302	388406	0	0	0	0	0	37	164859	1908346	75845	45534	10	18	0	o__Clostridiales (UID1212)	172	263	149	66	197	0	0	0	0	73.15	0	0	28	2	3	2	uncultured_organism	51.115	1.91	uncultured	107.816	FALSE
S1	Pangaea	bin.155	1548	8	7	6	6	3	1	0	0	0	1887590	1885090	1845679	1845679	1210509	623282	0	0	0	8	623282	1887590	290984	239188	3	4	0	p__Bacteroidetes (UID2605)	350	314	208	144	170	0	0	0	0	54.57	0	0	29	1	1	1	Alistipes_shahii	99.868	1.89	Alistipes_shahii	160.729	FALSE
S1	Pangaea	bin.156	2920	10	9	8	7	4	3	1	0	0	3497746	3488913	3448477	3357599	2815964	2427834	1211709	0	0	10	1211709	3497746	628019	388130	2	4	0	o__Clostridiales (UID1120)	304	250	143	2	245	3	0	0	0	98.6	1.17	0	49	5	5	6	Siphoviridae_sp.	52.984	3.5	Siphoviridae	176.234	NC
S1	Pangaea	bin.157	1429	6	6	2	1	1	1	1	0	0	1703733	1703733	1633462	1547545	1547545	1547545	1547545	0	0	6	1547545	1703733	1547545	1547545	1	1	0	k__Bacteria (UID203)	5449	104	58	70	30	4	0	0	0	48.28	6.9	0	23	1	1	1	Alistipes_onderdonkii	99.135	1.7	Alistipes_onderdonkii	1323.73	FALSE
S1	Pangaea	bin.158	462	6	4	3	2	0	0	0	0	0	463664	451140	436308	340780	0	0	0	0	0	6	222303	463664	118477	95528	2	3	0	root (UID1)	5656	56	24	56	0	0	0	0	0	0	0	0	NA	0	0	0	Bacteroides_uniformis	94.1	0.46	Bacteroides_uniformis	1741.88	FALSE
S1	Pangaea	bin.159	2519	31	30	14	8	2	1	0	0	0	2907558	2897929	2528922	2117428	1153626	741719	0	0	0	31	741719	2907558	199025	90868	4	9	0	o__Clostridiales (UID1226)	155	278	158	10	263	5	0	0	0	94.94	1.9	80	45	2	5	2	Anaerobutyricum_hallii	29.69	2.91	Anaerobutyricum	108.25	NC
S1	Pangaea	bin.16	736	3	3	3	2	1	1	0	0	0	831687	831687	831687	736860	585437	585437	0	0	0	3	585437	831687	585437	151423	1	2	0	c__Clostridia (UID1118)	387	223	124	170	53	0	0	0	0	19.76	0	0	7	1	1	1	Clostridioides_difficile	70.392	0.83	Clostridioides_difficile	922.732	FALSE
S1	Pangaea	bin.160	327	11	1	1	1	1	0	0	0	0	332925	289666	289666	289666	289666	0	0	0	0	11	289666	332925	289666	289666	1	1	0	root (UID1)	5656	56	24	56	0	0	0	0	0	0	0	0	2	0	0	0	Ruminococcus_bicirculans	87.006	0.33	Ruminococcus_bicirculans	242.461	FALSE
S1	Pangaea	bin.161	450	37	9	1	0	0	0	0	0	0	410404	258200	82215	0	0	0	0	0	0	37	82215	410404	16932	7102	6	16	0	root (UID1)	5656	56	24	56	0	0	0	0	0	0	0	0	NA	0	1	0	Siphoviridae_sp.	30.116	0.41	Siphoviridae	431.345	FALSE
S1	Pangaea	bin.162	472	41	16	1	0	0	0	0	0	0	500520	357090	89000	0	0	0	0	0	0	41	89000	500520	15009	9404	8	18	0	root (UID1)	5656	56	24	56	0	0	0	0	0	0	0	0	10	2	3	0	Bacteriophage_sp.	17.782	0.5	Bacteriophage	639.468	FALSE
S1	Pangaea	bin.163	2437	5	5	5	4	3	3	1	0	0	2989640	2989640	2989640	2921576	2683134	2683134	1175451	0	0	5	1175451	2989640	838199	669484	2	3	0	p__Proteobacteria (UID3887)	1487	256	161	0	256	0	0	0	0	100	0	0	57	4	4	4	Sutterella_wadsworthensis	100	2.99	Sutterella_wadsworthensis	623.544	NC
S1	Pangaea	bin.164	3233	117	69	21	5	1	0	0	0	0	3507752	3255485	1935498	787194	310220	0	0	0	0	117	310220	3507752	58570	29689	18	39	2.85	f__Lachnospiraceae (UID1256)	33	333	171	31	260	41	1	0	0	92.4	18.57	4.55	38	3	5	3	Dorea_longicatena	64.753	3.51	Dorea_longicatena	182.212	FALSE
S1	Pangaea	bin.165	3657	61	39	5	1	1	1	1	1	0	3638564	3520939	2627819	2315247	2315247	2315247	2315247	2315247	0	61	2315247	3638564	2315247	47658	1	8	0	root (UID1)	5656	56	24	0	0	20	36	0	0	100	158.33	36.72	77	5	5	6	uncultured_Clostridia	85.295	3.64	uncultured_Clostridia	80.4147	FALSE
S1	Pangaea	bin.166	664	1	1	1	1	1	1	0	0	0	800142	800142	800142	800142	800142	800142	0	0	0	1	800142	800142	800142	800142	1	1	0	k__Bacteria (UID203)	5449	104	58	85	19	0	0	0	0	27.59	0	0	10	0	0	0	Bacteroides_fragilis	100	0.8	Bacteroides_fragilis	246.921	FALSE
S1	Pangaea	bin.167	321	2	2	1	1	1	0	0	0	0	345074	345074	307962	307962	307962	0	0	0	0	2	307962	345074	307962	307962	1	1	0	k__Bacteria (UID203)	5449	104	58	97	7	0	0	0	0	10.34	0	0	5	0	0	0	Alistipes_onderdonkii	89.245	0.35	Alistipes_onderdonkii	1281.5	FALSE
S1	Pangaea	bin.168	2432	12	12	9	8	3	3	0	0	0	2599694	2599694	2493173	2440631	1798700	1798700	0	0	0	12	705911	2599694	530166	173841	3	4	3.85	o__Clostridiales (UID1212)	172	260	146	73	184	3	0	0	0	84.25	2.05	100	37	1	1	1	Ruminococcus_bicirculans	97.645	2.6	Ruminococcus_bicirculans	159.028	FALSE
S1	Pangaea	bin.169	1998	6	6	5	4	3	2	0	0	0	2175085	2175085	2143273	2084819	1976370	1575057	0	0	0	6	931830	2175085	643227	401313	2	3	0	o__Clostridiales (UID1212)	172	263	149	5	258	0	0	0	0	97.32	0	0	52	3	3	3	Faecalibacterium_prausnitzii	42.841	2.18	Faecalibacterium	119.169	NC
S1	Pangaea	bin.17	2043	4	3	2	2	2	2	2	0	0	2249905	2244790	2204648	2204648	2204648	2204648	2204648	0	0	4	1152322	2249905	1152322	1052326	1	2	0	p__Firmicutes (UID1022)	100	295	158	3	291	1	0	0	0	98.73	0.02	0	52	5	5	5	Dialister_massiliensis	53.001	2.25	Dialister	601.393	NC
S1	Pangaea	bin.170	1716	4	4	3	3	3	3	0	0	0	1819638	1819638	1771230	1771230	1771230	1771230	0	0	0	4	635597	1819638	591231	544402	2	3	0	k__Bacteria (UID203)	5449	104	58	74	30	0	0	0	0	44.83	0	0	21	1	1	2	[Eubacterium]_siraeum	34.93	1.82	[Eubacterium]	141.342	FALSE
S1	Pangaea	bin.171	996	4	4	4	3	2	0	0	0	0	1132386	1132386	1132386	1062268	853412	0	0	0	0	4	459270	1132386	394142	394142	2	2	0	k__Bacteria (UID203)	5449	104	58	79	25	0	0	0	0	31.03	0	0	24	2	2	2	Siphoviridae_sp.	40.558	1.13	Siphoviridae	198.051	FALSE
S1	Pangaea	bin.172	1392	55	44	10	3	0	0	0	0	0	1732400	1669073	837984	384473	0	0	0	0	0	55	168293	1732400	49308	26729	11	22	0	k__Bacteria (UID203)	5449	104	58	85	12	6	1	0	0	25.86	10.34	100	6	0	0	0	Bacteroides_uniformis	98.094	1.73	Bacteroides_uniformis	1110.72	FALSE
S1	Pangaea	bin.173	1728	4	4	3	3	3	2	0	0	0	2102778	2102778	2092713	2092713	2092713	1767020	0	0	0	4	919960	2102778	847060	847060	2	2	0	p__Bacteroidetes (UID2605)	350	314	208	120	189	5	0	0	0	56.89	2.4	0	29	1	1	1	Alistipes_onderdonkii	99.521	2.1	Alistipes_onderdonkii	1860.97	FALSE
S1	Pangaea	bin.174	5079	423	149	28	5	0	0	0	0	0	6419439	5093981	2271837	715208	0	0	0	0	0	423	202627	6419439	35807	12549	51	125	0	k__Bacteria (UID2569)	434	278	186	64	191	22	1	0	0	89.87	10.57	48	19	1	1	4	Odoribacteraceae_bacterium	34.415	6.42	Odoribacteraceae	127.531	FALSE
S1	Pangaea	bin.175	477	16	11	2	1	0	0	0	0	0	451811	416309	158926	105980	0	0	0	0	0	16	105980	451811	48287	26155	4	7	0	root (UID1)	5656	56	24	56	0	0	0	0	0	0	0	0	NA	0	0	0	Faecalibacterium_prausnitzii	73.668	0.45	Faecalibacterium_prausnitzii	759.179	FALSE
S1	Pangaea	bin.176	566	4	4	3	2	1	0	0	0	0	589607	589607	553809	491325	356612	0	0	0	0	4	356612	589607	356612	134713	1	2	0	k__Bacteria (UID203)	5449	104	58	95	9	0	0	0	0	13.79	0	0	19	1	1	1	Clostridiaceae_bacterium	93.928	0.59	Clostridiaceae_bacterium	420.172	FALSE
S1	Pangaea	bin.177	741	21	15	5	3	0	0	0	0	0	885907	849568	568702	459456	0	0	0	0	0	21	240106	885907	103378	34459	3	8	0	k__Bacteria (UID203)	5449	104	58	95	9	0	0	0	0	15.52	0	0	4	0	0	0	Parabacteroides_distasonis	100	0.89	Parabacteroides_distasonis	280.394	FALSE
S1	Pangaea	bin.18	381	3	3	3	3	0	0	0	0	0	443731	443731	443731	443731	0	0	0	0	0	3	203189	443731	121246	119296	2	3	0	p__Bacteroidetes (UID2605)	350	314	208	256	58	0	0	0	0	11.06	0	0	13	0	0	0	Alistipes_communis	100	0.44	Alistipes_communis	59.7623	FALSE
S1	Pangaea	bin.19	1558	1	1	1	1	1	1	1	0	0	1626883	1626883	1626883	1626883	1626883	1626883	1626883	0	0	1	1626883	1626883	1626883	1626883	1	1	0	o__Clostridiales (UID1212)	172	263	149	50	210	3	0	0	0	75.33	0.67	0	34	2	2	2	uncultured_Clostridia	100	1.63	uncultured_Clostridia	306.094	FALSE
S1	Pangaea	bin.2	291	2	2	2	2	0	0	0	0	0	314205	314205	314205	314205	0	0	0	0	0	2	184325	314205	184325	129880	1	2	0	k__Bacteria (UID203)	5449	102	56	89	13	0	0	0	0	4.71	0	0	NA	0	0	0	Siphoviridae_sp.	58.664	0.31	Siphoviridae	221.161	FALSE
S1	Pangaea	bin.20	2142	7	7	6	6	6	2	0	0	0	2612381	2612381	2579668	2579668	2579668	1262254	0	0	0	7	658609	2612381	421910	357107	3	4	0	p__Bacteroidetes (UID2605)	350	314	208	10	293	11	0	0	0	95.99	4.81	0	46	2	2	2	Siphoviridae_sp.	39.257	2.61	Siphoviridae	68.8139	NC
S1	Pangaea	bin.21	708	4	4	3	2	2	0	0	0	0	832562	832562	813060	738363	738363	0	0	0	0	4	431804	832562	431804	306559	1	2	0	k__Bacteria (UID203)	5449	104	58	94	9	1	0	0	0	15.52	1.72	100	7	0	0	0	Bacteroides_stercoris	100	0.83	Bacteroides_stercoris	779.448	FALSE
S1	Pangaea	bin.22	1750	11	10	9	8	4	0	0	0	0	2045648	2041220	2006077	1943748	1308748	0	0	0	0	11	451628	2045648	281093	187800	3	6	0	o__Clostridiales (UID1226)	155	278	158	105	172	1	0	0	0	58.23	0.63	0	49	3	3	3	[Ruminococcus]_torques	49.829	2.05	[Ruminococcus]	139.298	FALSE
S1	Pangaea	bin.23	558	6	6	3	2	1	0	0	0	0	592958	592958	480298	390732	274191	0	0	0	0	6	274191	592958	116541	89566	2	3	16.86	k__Bacteria (UID203)	5449	103	57	82	21	0	0	0	0	35.09	0	0	2	0	0	0	Siphoviridae_sp.	46.241	0.59	Siphoviridae	97.9243	FALSE
S1	Pangaea	bin.24	2405	28	27	19	10	2	0	0	0	0	2610574	2605658	2364843	1707636	554608	0	0	0	0	28	280822	2610574	128611	81353	7	13	0	o__Clostridiales (UID1212)	172	263	149	47	198	18	0	0	0	86.81	6.04	38.89	32	2	3	0	[Eubacterium]_eligens	58.104	2.61	[Eubacterium]	88.5056	FALSE
S1	Pangaea	bin.25	3404	20	20	16	13	5	3	0	0	0	4277280	4277280	4150337	3912909	2870517	2010402	0	0	0	20	766190	4277280	431474	139228	4	8	0	k__Bacteria (UID2982)	88	230	148	49	179	2	0	0	0	85.3	1.35	0	37	2	2	2	Victivallales_bacterium	100	4.28	Victivallales_bacterium	83.4992	FALSE
S1	Pangaea	bin.26	844	5	5	5	3	1	0	0	0	0	879551	879551	879551	736682	307131	0	0	0	0	5	307131	879551	245819	183732	2	3	0	o__Clostridiales (UID1212)	172	263	149	143	119	1	0	0	0	37.58	0.67	0	15	1	0	0	Oscillospiraceae_bacterium	57.507	0.88	Oscillospiraceae	168.336	FALSE
S1	Pangaea	bin.27	2046	30	26	12	6	2	0	0	0	0	2374567	2357008	1923853	1486289	755779	0	0	0	0	30	392231	2374567	171980	68287	5	10	0	o__Clostridiales (UID1212)	172	261	147	32	221	8	0	0	0	91	3.46	25	39	1	1	2	Faecalibacterium_prausnitzii	61.224	2.37	Faecalibacterium_prausnitzii	111.12	NC
S1	Pangaea	bin.28	2355	4	3	3	3	2	1	1	1	0	2836691	2827308	2827308	2827308	2648063	2344718	2344718	2344718	0	4	2344718	2836691	2344718	2344718	1	1	3.53	p__Bacteroidetes (UID2605)	350	314	208	5	309	0	0	0	0	98.56	0	0	45	2	2	3	Alistipes_sp.	100	2.84	Alistipes_sp.	210.868	NC
S1	Pangaea	bin.29	3832	32	27	16	15	8	1	0	0	0	4612964	4582428	4322547	4266333	3160444	713603	0	0	0	32	713603	4612964	315213	193044	6	10	4.34	o__Bacteroidales (UID2657)	160	492	269	31	425	36	0	0	0	92.57	9.05	91.67	50	1	1	1	Bacteroides_uniformis	99.542	4.61	Bacteroides_uniformis	1813.78	FALSE
S1	Pangaea	bin.3	338	2	2	2	1	1	0	0	0	0	352091	352091	352091	295211	295211	0	0	0	0	2	295211	352091	295211	295211	1	1	0	k__Bacteria (UID203)	5449	102	56	98	4	0	0	0	0	7.14	0	0	13	0	0	0	Faecalibacterium_prausnitzii	100	0.35	Faecalibacterium_prausnitzii	897.544	FALSE
S1	Pangaea	bin.30	1679	254	42	0	0	0	0	0	0	0	1741475	610974	0	0	0	0	0	0	0	254	35877	1741475	7936	5069	71	140	0	c__Clostridia (UID1118)	387	223	124	67	155	1	0	0	0	69.52	0.4	100	6	0	0	0	cellular_organisms	8.575	1.74	cellular	89.6437	FALSE
S1	Pangaea	bin.31	1863	175	73	3	0	0	0	0	0	0	2011906	1461418	161241	0	0	0	0	0	0	175	54811	2011906	15194	9265	37	78	0	o__Clostridiales (UID1212)	172	263	149	58	202	2	1	0	0	85.5	2.68	40	12	0	0	2	Faecalibacterium_prausnitzii	16.988	2.01	Faecalibacterium	199.283	FALSE
S1	Pangaea	bin.32	1453	4	4	3	3	2	2	0	0	0	1642454	1642454	1602090	1602090	1360227	1360227	0	0	0	4	832949	1642454	832949	527278	1	2	0	o__Clostridiales (UID1212)	172	263	149	74	183	6	0	0	0	72.13	2.68	83.33	47	2	2	2	Oscillospiraceae_bacterium	50.714	1.64	Oscillospiraceae	871.804	FALSE
S1	Pangaea	bin.33	301	1	1	1	1	1	0	0	0	0	265549	265549	265549	265549	265549	0	0	0	0	1	265549	265549	265549	265549	1	1	0	k__Bacteria (UID203)	5449	98	58	98	0	0	0	0	0	0	0	0	15	1	1	1	Flavonifractor_plautii	100	0.27	Flavonifractor_plautii	77.7879	FALSE
S1	Pangaea	bin.34	1949	9	9	7	6	3	2	0	0	0	2222377	2222377	2174056	2074726	1482470	1191724	0	0	0	9	623594	2222377	568130	249306	2	4	0	o__Clostridiales (UID1212)	172	263	149	35	212	16	0	0	0	89.26	6.04	6.25	59	6	6	2	Anaerostipes_hadrus	36.782	2.22	Anaerostipes	146.983	FALSE
S1	Pangaea	bin.35	498	1	1	1	1	1	1	0	0	0	601880	601880	601880	601880	601880	601880	0	0	0	1	601880	601880	601880	601880	1	1	0	p__Bacteroidetes (UID2605)	350	314	208	253	61	0	0	0	0	11.06	0	0	5	0	0	0	Alistipes_indistinctus	100	0.6	Alistipes_indistinctus	311.385	FALSE
S1	Pangaea	bin.36	1723	83	44	8	2	0	0	0	0	0	1615724	1374850	644662	215114	0	0	0	0	0	83	108062	1615724	27697	15695	14	33	0	g__Streptococcus (UID684)	26	668	229	62	599	7	0	0	0	93.53	1.73	57.14	18	1	0	0	Streptococcus_thermophilus	99.759	1.62	Streptococcus_thermophilus	102.707	FALSE
S1	Pangaea	bin.37	1150	237	18	0	0	0	0	0	0	0	1252284	269612	0	0	0	0	0	0	0	237	27648	1252284	5590	3759	68	136	0	o__Clostridiales (UID1212)	172	263	149	143	116	4	0	0	0	53.6	1.57	0	2	0	0	0	Oscillospiraceae_bacterium	9.006	1.25	Oscillospiraceae	78.0836	FALSE
S1	Pangaea	bin.38	1654	5	5	5	3	3	1	0	0	0	1734570	1734570	1734570	1606411	1606411	755408	0	0	0	5	755408	1734570	467482	383521	2	3	0	o__Clostridiales (UID1212)	172	263	149	72	191	0	0	0	0	64.37	0	0	32	2	2	2	Clostridiaceae_bacterium	100	1.73	Clostridiaceae_bacterium	292.33	FALSE
S1	Pangaea	bin.39	434	23	7	3	0	0	0	0	0	0	322400	246040	198772	0	0	0	0	0	0	23	85181	322400	54363	10074	3	7	31.02	root (UID1)	5656	56	24	56	0	0	0	0	0	0	0	0	4	0	0	0	Siphoviridae_sp.	27.824	0.32	Siphoviridae	245.65	FALSE
S1	Pangaea	bin.4	3670	3	3	3	3	3	2	2	1	0	4028127	4028127	4028127	4028127	4028127	3631707	3631707	2166411	0	3	2166411	4028127	2166411	1465296	1	2	0	k__Bacteria (UID203)	5449	103	57	31	45	27	0	0	0	89.47	22.81	100	44	3	3	0	Wujia_chipingensis	100	4.03	Wujia_chipingensis	564.207	FALSE
S1	Pangaea	bin.40	3745	15	13	12	10	7	3	1	0	0	4624026	4612678	4595287	4422069	3988089	2833470	1243373	0	0	15	1243373	4624026	731725	284190	3	6	0	o__Bacteroidales (UID2654)	163	486	266	75	394	17	0	0	0	80.08	3.57	94.12	62	6	6	6	Phocaeicola_dorei	99.378	4.62	Phocaeicola_dorei	1916	FALSE
S1	Pangaea	bin.41	413	6	5	3	3	0	0	0	0	0	509339	503260	468399	468399	0	0	0	0	0	6	220476	509339	133501	114422	2	3	0	k__Bacteria (UID203)	5449	104	58	97	7	0	0	0	0	12.07	0	0	NA	0	0	0	Phocaeicola_dorei	72.861	0.51	Phocaeicola_dorei	1201.04	FALSE
S1	Pangaea	bin.42	273	27	6	1	0	0	0	0	0	0	286354	180085	68187	0	0	0	0	0	0	27	68187	286354	17607	6945	4	11	0	root (UID1)	5656	56	24	56	0	0	0	0	0	0	0	0	2	0	0	0	Oscillibacter_sp.	25.407	0.29	Oscillibacter	157.439	FALSE
S1	Pangaea	bin.43	2593	14	13	12	9	7	1	0	0	0	2911652	2909073	2862893	2584628	2305048	545054	0	0	0	14	545054	2911652	291243	276721	4	7	0	o__Clostridiales (UID1212)	172	263	149	18	243	2	0	0	0	94.63	1.34	0	51	5	5	0	Siphoviridae_sp.	33.985	2.91	Siphoviridae	141.458	FALSE
S1	Pangaea	bin.44	2232	6	6	6	4	3	2	0	0	0	2364932	2364932	2364932	2177481	1994161	1533863	0	0	0	6	936276	2364932	597587	460298	2	3	4.23	o__Clostridiales (UID1212)	172	263	149	2	260	1	0	0	0	98.66	0.34	0	53	2	3	5	Siphoviridae_sp.	51.498	2.36	Siphoviridae	925.775	NC
S1	Pangaea	bin.45	748	10	10	3	2	2	0	0	0	0	879741	879741	706222	642108	642108	0	0	0	0	10	352498	879741	289610	64114	2	3	0	k__Bacteria (UID203)	5449	104	58	88	16	0	0	0	0	20.69	0	0	14	1	1	1	Bacteroides_stercoris	85.097	0.88	Bacteroides_stercoris	679.81	FALSE
S1	Pangaea	bin.46	1669	36	18	13	6	1	0	0	0	0	2116910	2024594	1875004	1313095	415972	0	0	0	0	36	415972	2116910	180177	91027	5	9	0	k__Bacteria (UID203)	5449	104	58	60	43	1	0	0	0	62.85	1.72	0	22	1	2	2	Alistipes_communis	95.737	2.12	Alistipes_communis	71.2025	FALSE
S1	Pangaea	bin.47	246	7	2	2	1	0	0	0	0	0	231642	210643	210643	142917	0	0	0	0	0	7	142917	231642	142917	67726	1	2	0	root (UID1)	5656	56	24	56	0	0	0	0	0	0	0	0	2	0	0	0	[Eubacterium]_rectale	61.697	0.23	[Eubacterium]_rectale	322.68	FALSE
S1	Pangaea	bin.48	220	8	6	1	0	0	0	0	0	0	218953	208933	60928	0	0	0	0	0	0	8	60928	218953	33505	28836	3	5	0	root (UID1)	5656	56	24	53	3	0	0	0	0	12.5	0	0	7	0	0	0	Blautia_obeum	27.827	0.22	Blautia	320.302	FALSE
S1	Pangaea	bin.49	217	5	3	1	1	0	0	0	0	0	208388	196829	160408	160408	0	0	0	0	0	5	160408	208388	160408	160408	1	1	0	root (UID1)	5656	56	24	56	0	0	0	0	0	0	0	0	NA	0	0	0	Faecalibacterium_sp.	76.976	0.21	Faecalibacterium_sp.	493.19	FALSE
S1	Pangaea	bin.5	411	3	3	2	2	0	0	0	0	0	459487	459487	413822	413822	0	0	0	0	0	3	215991	459487	197831	197831	2	2	0	o__Clostridiales (UID1212)	172	263	149	229	34	0	0	0	0	9.4	0	0	2	0	0	0	Lachnospiraceae_bacterium	47.007	0.46	Lachnospiraceae	181.964	FALSE
S1	Pangaea	bin.50	1968	162	69	5	0	0	0	0	0	0	2230974	1701223	356841	0	0	0	0	0	0	162	94297	2230974	22356	10362	30	67	0	o__Clostridiales (UID1212)	172	263	149	43	208	12	0	0	0	86.4	5.43	41.67	10	1	0	2	Oscillospiraceae_bacterium	14.426	2.23	Oscillospiraceae	137.471	FALSE
S1	Pangaea	bin.51	1917	362	52	0	0	0	0	0	0	0	2260570	786719	0	0	0	0	0	0	0	362	30980	2260570	7044	4468	93	197	0	k__Bacteria (UID203)	5449	103	57	63	40	0	0	0	0	58.56	0	0	4	0	0	0	Lachnospiraceae_bacterium	19.45	2.26	Lachnospiraceae	66.6529	FALSE
S1	Pangaea	bin.52	874	7	3	3	2	2	0	0	0	0	879049	845685	845685	752095	752095	0	0	0	0	7	446650	879049	446650	305445	1	2	0	k__Bacteria (UID203)	5449	104	58	93	11	0	0	0	0	15.52	0	0	17	1	1	1	Oscillospiraceae_bacterium	85.558	0.88	Oscillospiraceae_bacterium	374.683	FALSE
S1	Pangaea	bin.53	286	20	8	1	0	0	0	0	0	0	277776	209814	67052	0	0	0	0	0	0	20	67052	277776	34076	11630	3	8	0	root (UID1)	5656	56	24	56	0	0	0	0	0	0	0	0	NA	0	0	0	Faecalibacterium_prausnitzii	42.255	0.28	Faecalibacterium	527.312	FALSE
S1	Pangaea	bin.54	2349	33	28	19	12	0	0	0	0	0	2529072	2511494	2302076	1762674	0	0	0	0	0	33	224287	2529072	121277	95121	8	14	0	f__Lachnospiraceae (UID1286)	57	420	207	45	373	2	0	0	0	90.58	0.72	0	38	3	2	0	uncultured_organism	18.45	2.53	uncultured	93.9201	FALSE
S1	Pangaea	bin.55	553	126	4	0	0	0	0	0	0	0	622041	53398	0	0	0	0	0	0	0	126	16075	622041	4976	3824	42	77	0	root (UID1)	5656	56	24	55	1	0	0	0	0	4.17	0	0	NA	0	0	0	Enterocloster_bolteae	10.085	0.62	Enterocloster	152.404	FALSE
S1	Pangaea	bin.56	2011	1	1	1	1	1	1	1	1	0	2394379	2394379	2394379	2394379	2394379	2394379	2394379	2394379	0	1	2394379	2394379	2394379	2394379	1	1	0	p__Bacteroidetes (UID2605)	350	314	208	61	253	0	0	0	0	88.94	0	0	41	2	2	2	Alistipes_indistinctus	100	2.39	Alistipes_indistinctus	308.273	FALSE
S1	Pangaea	bin.57	1690	141	66	0	0	0	0	0	0	0	1888968	1475111	0	0	0	0	0	0	0	141	49603	1888968	21936	11408	30	61	0	f__Lachnospiraceae (UID1286)	57	420	207	162	246	12	0	0	0	65.68	3.66	83.33	2	0	0	0	Lachnospiraceae_bacterium	98.721	1.89	Lachnospiraceae_bacterium	413.057	FALSE
S1	Pangaea	bin.58	384	110	2	0	0	0	0	0	0	0	474945	36597	0	0	0	0	0	0	0	110	25995	474945	4215	3405	38	70	0	root (UID1)	5656	56	24	56	0	0	0	0	0	0	0	0	NA	0	0	0	Parabacteroides_goldsteinii	81.856	0.47	Parabacteroides_goldsteinii	175.057	FALSE
S1	Pangaea	bin.59	1809	107	53	4	1	0	0	0	0	0	1908083	1600345	370494	152507	0	0	0	0	0	107	152507	1908083	34214	16478	19	40	0	k__Bacteria (UID203)	5449	102	56	61	35	5	1	0	0	62.66	10.88	75	18	0	0	1	Faecalibacterium_prausnitzii	81.28	1.91	Faecalibacterium_prausnitzii	301.048	FALSE
S1	Pangaea	bin.6	625	2	2	2	2	1	1	0	0	0	671382	671382	671382	671382	512582	512582	0	0	0	2	512582	671382	512582	512582	1	1	0	o__Bacteroidales (UID2621)	198	427	260	346	81	0	0	0	0	9.23	0	0	7	0	0	0	Parabacteroides_distasonis	100	0.67	Parabacteroides_distasonis	324.994	FALSE
S1	Pangaea	bin.60	1789	2	2	2	2	2	1	1	0	0	2301309	2301309	2301309	2301309	2301309	1830445	1830445	0	0	2	1830445	2301309	1830445	1830445	1	1	0	o__Bacteroidales (UID2617)	213	406	265	93	313	0	0	0	0	73.58	0	0	50	5	5	5	Bacteriophage_sp.	79.539	2.3	Bacteriophage_sp.	248.743	FALSE
S1	Pangaea	bin.61	2224	3	3	3	2	2	2	1	0	0	2496292	2496292	2496292	2408261	2408261	2408261	1561385	0	0	3	1561385	2496292	1561385	846876	1	2	0	p__Bacteroidetes (UID2605)	350	314	208	6	306	2	0	0	0	97.6	0.96	0	47	2	2	2	Alistipes_communis	62.548	2.5	Alistipes_communis	3307.49	NC
S1	Pangaea	bin.62	1760	66	41	9	2	0	0	0	0	0	1894889	1745335	874437	358841	0	0	0	0	0	66	248918	1894889	45622	27183	11	24	0	o__Clostridiales (UID1212)	172	263	149	21	236	6	0	0	0	88.59	4.03	100	23	1	1	1	uncultured_organism	13.763	1.89	uncultured	143.088	FALSE
S1	Pangaea	bin.63	4469	992	43	1	0	0	0	0	0	0	4581318	662994	85036	0	0	0	0	0	0	992	85036	4581318	4668	3343	303	593	0	k__Bacteria (UID2372)	131	177	106	87	69	19	2	0	0	56.27	18.87	0	20	0	0	0	Faecalibacillus_intestinalis	11.925	4.58	Faecalibacillus	74.9349	FALSE
S1	Pangaea	bin.64	501	7	5	2	2	1	0	0	0	0	550875	538384	462303	462303	265388	0	0	0	0	7	265388	550875	196915	196915	2	2	0	k__Bacteria (UID203)	5449	104	58	93	11	0	0	0	0	15.52	0	0	10	0	0	0	uncultured_organism	61.987	0.55	uncultured_organism	1487.25	FALSE
S1	Pangaea	bin.65	2543	241	99	0	0	0	0	0	0	0	2866324	2068583	0	0	0	0	0	0	0	241	48677	2866324	17599	9225	54	108	0	f__Lachnospiraceae (UID1286)	57	420	207	71	332	17	0	0	0	91.67	6.47	11.76	4	0	0	0	Roseburia_hominis	92.419	2.87	Roseburia_hominis	90.1171	FALSE
S1	Pangaea	bin.66	231	14	7	1	0	0	0	0	0	0	263362	220099	64757	0	0	0	0	0	0	14	64757	263362	38568	12742	3	6	0	root (UID1)	5656	56	24	55	1	0	0	0	0	4.17	0	0	NA	0	0	0	Faecalibacterium_prausnitzii	86.042	0.26	Faecalibacterium_prausnitzii	323.995	FALSE
S1	Pangaea	bin.67	2279	15	8	5	4	3	3	0	0	0	2543947	2505729	2465309	2408603	2176647	2176647	0	0	0	15	940138	2543947	622405	614104	2	3	3.93	o__Clostridiales (UID1212)	172	263	149	15	247	1	0	0	0	91.95	0.67	0	50	3	3	0	Lachnospira_eligens	36.956	2.54	Lachnospira	435.518	FALSE
S1	Pangaea	bin.68	658	149	6	0	0	0	0	0	0	0	678724	68438	0	0	0	0	0	0	0	149	12852	678724	4907	3317	48	91	0	k__Bacteria (UID203)	5449	103	57	66	37	0	0	0	0	51.36	0	0	3	0	0	0	Bacilli_bacterium	56.076	0.68	Bacilli	96.0595	FALSE
S1	Pangaea	bin.69	587	6	5	2	2	1	0	0	0	0	568461	563812	460046	460046	357792	0	0	0	0	6	357792	568461	357792	102254	1	2	0	root (UID1)	5656	56	24	56	0	0	0	0	0	0	0	0	NA	0	0	0	Phocaeicola_vulgatus	63.758	0.57	Phocaeicola_vulgatus	1115.94	FALSE
S1	Pangaea	bin.7	239	3	3	2	1	0	0	0	0	0	218980	218980	185064	130609	0	0	0	0	0	3	130609	218980	130609	54455	1	2	0	root (UID1)	5656	56	24	56	0	0	0	0	0	0	0	0	NA	0	0	0	Clostridiaceae_bacterium	84.512	0.22	Clostridiaceae_bacterium	313.05	FALSE
S1	Pangaea	bin.70	1681	193	59	1	0	0	0	0	0	0	1853619	1113153	51986	0	0	0	0	0	0	193	51986	1853619	12369	7496	43	91	0	o__Clostridiales (UID1212)	172	263	149	67	189	7	0	0	0	79.39	2.01	85.71	17	1	1	1	uncultured_organism	22.843	1.85	uncultured	101.343	FALSE
S1	Pangaea	bin.71	7981	452	244	60	11	1	0	0	0	0	10513900	9473707	4887594	1598222	270474	0	0	0	0	452	270474	10513900	45825	23042	68	146	0.95	k__Bacteria (UID203)	5449	104	58	37	25	39	3	0	0	84.01	64.31	60.42	58	4	2	4	Parabacteroides_goldsteinii	54.54	10.51	Parabacteroides	112.56	FALSE
S1	Pangaea	bin.72	223	78	0	0	0	0	0	0	0	0	287494	0	0	0	0	0	0	0	0	78	9757	287494	3615	2966	30	52	0	root (UID1)	5656	56	24	54	2	0	0	0	0	8.33	0	0	NA	0	0	0	Bacteria_(taxid	11.963	0.29	Bacteria	42.6531	FALSE
S1	Pangaea	bin.73	409	113	1	0	0	0	0	0	0	0	392479	12045	0	0	0	0	0	0	0	113	12045	392479	3408	2810	45	77	0	k__Bacteria (UID203)	5449	104	58	97	7	0	0	0	0	12.07	0	0	NA	0	0	0	cellular_organisms	8.711	0.39	cellular	69.8631	FALSE
S1	Pangaea	bin.74	2772	5	4	4	4	4	4	0	0	0	3390106	3380981	3380981	3380981	3380981	3380981	0	0	0	5	878056	3390106	850342	834697	2	3	0	g__Prevotella (UID2724)	55	567	296	4	554	9	0	0	0	98.99	2.7	33.33	58	5	5	5	Prevotella_copri	100	3.39	Prevotella_copri	1656.91	NC
S1	Pangaea	bin.75	272	105	1	0	0	0	0	0	0	0	455134	10095	0	0	0	0	0	0	0	105	10095	455134	4567	3441	37	66	0	root (UID1)	5656	56	24	56	0	0	0	0	0	0	0	0	NA	0	0	0	Parabacteroides_goldsteinii	66.481	0.46	Parabacteroides_goldsteinii	150.839	FALSE
S1	Pangaea	bin.76	1893	5	5	4	3	3	3	0	0	0	1944436	1944436	1908998	1823804	1823804	1823804	0	0	0	5	698538	1944436	575623	549643	2	3	0	o__Clostridiales (UID1212)	172	263	149	48	215	0	0	0	0	74.83	0	0	32	2	2	2	Myoviridae_sp.	35.925	1.94	Myoviridae	371.322	FALSE
S1	Pangaea	bin.77	3626	109	77	35	9	1	0	0	0	0	4394572	4206735	3128703	1450185	325530	0	0	0	0	109	325530	4394572	65556	44524	19	39	2.28	k__Bacteria (UID2569)	434	278	186	60	203	15	0	0	0	88.17	6.06	80	23	5	2	1	Butyricimonas_virosa	93.937	4.39	Butyricimonas_virosa	147.858	FALSE
S1	Pangaea	bin.78	1512	335	14	0	0	0	0	0	0	0	1617528	193443	0	0	0	0	0	0	0	335	32326	1617528	4913	3644	106	202	0	k__Bacteria (UID203)	5449	102	56	74	28	0	0	0	0	42.86	0	0	NA	0	0	0	Ruthenibacterium_lactatiformans	92.064	1.62	Ruthenibacterium_lactatiformans	96.2867	FALSE
S1	Pangaea	bin.79	340	15	9	2	0	0	0	0	0	0	313892	281009	119440	0	0	0	0	0	0	15	62383	313892	42809	16885	3	6	0	root (UID1)	5656	56	24	55	1	0	0	0	0	4.17	0	0	NA	0	0	0	Faecalibacterium_prausnitzii	31.3	0.31	Faecalibacterium	285.293	FALSE
S1	Pangaea	bin.8	2014	3	3	3	3	3	2	1	0	0	2262154	2262154	2262154	2262154	2262154	1945980	1087311	0	0	3	1087311	2262154	858669	858669	2	2	0	k__Bacteria (UID203)	5449	103	57	56	46	1	0	0	0	71.93	1.75	0	36	2	2	0	Simiaoa_sunii	100	2.26	Simiaoa_sunii	402.658	FALSE
S1	Pangaea	bin.80	3001	5	5	5	5	5	4	0	0	0	3230328	3230328	3230328	3230328	3230328	2905821	0	0	0	5	890516	3230328	731473	600721	2	4	0	f__Lachnospiraceae (UID1286)	57	420	207	6	404	10	0	0	0	98.55	3.38	80	53	5	5	0	[Eubacterium]_rectale	100	3.23	[Eubacterium]_rectale	366.549	FALSE
S1	Pangaea	bin.81	321	11	5	2	0	0	0	0	0	0	287913	253652	159696	0	0	0	0	0	0	11	95076	287913	64620	27665	2	4	0	root (UID1)	5656	56	24	56	0	0	0	0	0	0	0	0	NA	0	0	0	Dorea_longicatena	33.022	0.29	Dorea	555.248	FALSE
S1	Pangaea	bin.82	5884	100	70	28	15	3	3	1	0	0	6755846	6577262	5563295	4669823	2847555	2847555	1087418	0	0	100	1087418	6755846	200650	76513	6	20	2.96	k__Bacteria (UID203)	5449	104	58	65	24	12	1	2	0	58.62	31.03	48.15	78	4	4	5	Siphoviridae_sp.	27.456	6.76	Siphoviridae	696.372	FALSE
S1	Pangaea	bin.83	242	73	1	0	0	0	0	0	0	0	337686	27190	0	0	0	0	0	0	0	73	27190	337686	4743	3440	24	46	0	k__Bacteria (UID203)	5449	104	58	100	4	0	0	0	0	6.9	0	0	NA	0	0	0	Parabacteroides_goldsteinii	88.623	0.34	Parabacteroides_goldsteinii	120.43	FALSE
S1	Pangaea	bin.84	1322	36	25	13	4	0	0	0	0	0	1635627	1567631	1218822	637472	0	0	0	0	0	36	244941	1635627	72620	49956	7	14	0	o__Clostridiales (UID1212)	172	263	149	21	241	0	1	0	0	89.41	0.04	0	24	1	2	2	Pseudomonas_(taxid	17.458	1.64	Pseudomonas	60.4859	FALSE
S1	Pangaea	bin.85	982	187	23	0	0	0	0	0	0	0	1064789	291771	0	0	0	0	0	0	0	187	18930	1064789	6389	4221	54	107	0	k__Bacteria (UID203)	5449	102	56	83	19	0	0	0	0	30.36	0	0	NA	0	0	0	Faecalibacterium_prausnitzii	84.697	1.06	Faecalibacterium_prausnitzii	312.811	FALSE
S1	Pangaea	bin.86	2045	27	24	14	8	1	0	0	0	0	2418294	2399384	2149333	1725058	415716	0	0	0	0	27	415716	2418294	174101	94140	5	9	4.14	c__Deltaproteobacteria (UID3218)	61	284	169	13	270	1	0	0	0	93.79	0.59	0	43	3	3	3	Desulfovibrio_desulfuricans	64.594	2.42	Desulfovibrio_desulfuricans	151.515	NC
S1	Pangaea	bin.87	2560	14	13	10	7	4	1	1	0	0	3154468	3147354	3089564	2877564	2308253	1156823	1156823	0	0	14	1156823	3154468	489375	232251	2	5	3.17	o__Bacteroidales (UID2657)	160	492	269	120	283	89	0	0	0	74.04	17.1	92.13	44	5	5	5	Bacteroides_stercoris	99.774	3.15	Bacteroides_stercoris	523.851	FALSE
S1	Pangaea	bin.88	2368	69	41	20	9	0	0	0	0	0	2756797	2594457	2024687	1198822	0	0	0	0	0	69	213765	2756797	93681	46506	11	21	3.63	o__Clostridiales (UID1212)	172	261	147	13	246	2	0	0	0	92.52	1.02	50	61	4	4	4	uncultured_organism	30.369	2.76	uncultured	413.331	NC
S1	Pangaea	bin.89	816	93	21	0	0	0	0	0	0	0	726523	376966	0	0	0	0	0	0	0	93	39684	726523	11274	5460	20	43	13.76	root (UID1)	5656	56	24	56	0	0	0	0	0	0	0	0	NA	0	1	0	Roseburia_intestinalis	11.143	0.73	Roseburia	213.445	FALSE
S1	Pangaea	bin.9	3164	6	6	6	6	4	4	0	0	0	3509308	3509308	3509308	3509308	3101644	3101644	0	0	0	6	929899	3509308	831025	576742	2	4	2.85	f__Lachnospiraceae (UID1286)	57	420	207	23	397	0	0	0	0	96.14	0	0	64	6	6	0	Siphoviridae_sp.	40.115	3.51	Siphoviridae	425.077	FALSE
S1	Pangaea	bin.90	1738	99	63	11	0	0	0	0	0	0	2022921	1848119	707424	0	0	0	0	0	0	99	91105	2022921	38690	17347	18	38	0	p__Actinobacteria (UID2112)	31	211	124	20	190	1	0	0	0	92.34	0.81	0	17	2	2	3	Collinsella_aerofaciens	100	2.02	Collinsella_aerofaciens	124.757	FALSE
S1	Pangaea	bin.91	307	77	0	0	0	0	0	0	0	0	316634	0	0	0	0	0	0	0	0	77	9456	316634	4122	3189	28	49	0	k__Bacteria (UID203)	5449	104	58	101	3	0	0	0	0	5.17	0	0	NA	0	0	0	Myoviridae_sp.	9.85	0.32	Myoviridae	144.482	FALSE
S1	Pangaea	bin.92	1676	295	42	0	0	0	0	0	0	0	1930518	653083	0	0	0	0	0	0	0	295	45019	1930518	7372	4761	80	162	0	o__Clostridiales (UID1212)	172	263	149	83	177	3	0	0	0	77.24	0.56	0	21	0	0	0	Siphoviridae_sp.	16.721	1.93	Siphoviridae	105.936	FALSE
S1	Pangaea	bin.93	3254	550	118	0	0	0	0	0	0	0	4084813	1923817	0	0	0	0	0	0	0	550	44759	4084813	9214	5487	131	277	0	k__Bacteria (UID203)	5449	104	58	13	66	25	0	0	0	80.17	9.72	60	11	0	0	0	Victivallales_bacterium	46.611	4.08	Victivallales	106.512	FALSE
S1	Pangaea	bin.94	1029	39	17	5	2	0	0	0	0	0	931799	821289	517991	319638	0	0	0	0	0	39	191593	931799	55223	24898	5	11	0	root (UID1)	5656	56	24	56	0	0	0	0	0	0	0	0	19	1	1	1	Faecalibacterium_prausnitzii	47.008	0.93	Faecalibacterium	343.507	FALSE
S1	Pangaea	bin.95	1796	342	26	0	0	0	0	0	0	0	1891785	363648	0	0	0	0	0	0	0	342	33069	1891785	5843	4102	103	200	0	o__Clostridiales (UID1212)	172	257	149	119	134	4	0	0	0	59.35	2.35	0	7	0	0	0	Oscillospiraceae_bacterium	38.572	1.89	Oscillospiraceae	98.019	FALSE
S1	Pangaea	bin.96	1547	291	37	0	0	0	0	0	0	0	1748462	533481	0	0	0	0	0	0	0	291	32608	1748462	6742	4272	80	160	0	p__Actinobacteria (UID2112)	31	211	124	78	127	6	0	0	0	61.1	2.33	16.67	13	0	0	0	Adlercreutzia_equolifaciens	95.731	1.75	Adlercreutzia_equolifaciens	88.2893	FALSE
S1	Pangaea	bin.97	1594	145	73	2	0	0	0	0	0	0	1857716	1465786	120216	0	0	0	0	0	0	145	66888	1857716	17446	10981	34	67	0	o__Clostridiales (UID1212)	172	263	149	45	216	2	0	0	0	81.03	0.45	0	17	1	0	1	Oscillospiraceae_bacterium	14.627	1.86	Oscillospiraceae	115.296	FALSE
S1	Pangaea	bin.98	459	26	8	1	1	0	0	0	0	0	366908	263130	148441	148441	0	0	0	0	0	26	148441	366908	20246	8217	3	10	0	k__Bacteria (UID203)	5449	104	58	91	13	0	0	0	0	2.98	0	0	23	0	0	0	Siphoviridae_sp.	42.539	0.37	Siphoviridae	117.783	FALSE
S1	Pangaea	bin.99	2259	16	12	9	8	5	1	0	0	0	2685054	2664621	2573619	2508993	1909340	809415	0	0	0	16	809415	2685054	271748	218490	3	6	0	k__Bacteria (UID203)	5449	104	58	69	35	0	0	0	0	47.41	0	0	35	2	2	2	Bacteroides_stercoris	93.434	2.69	Bacteroides_stercoris	260.833	FALSE
S1	Pangaea	bin.unbinned	106652	48076	779	67	20	0	0	0	0	0	107057173	18994541	5638336	2547968	0	0	0	0	0	48076	187053	107057173	2212	1469	10863	25856	0.56	root (UID1)	5656	56	24	0	0	0	0	0	56	100	2729.07	3.6	615	62	73	55	cellular_organisms	7.25	107.06	cellular	293.686	FALSE
S1	Supernova	bin.1	395	2	2	2	2	0	0	0	0	0	403170	403170	403170	403170	0	0	0	0	0	2	209461	403170	209461	193709	1	2	0	o__Clostridiales (UID1212)	172	263	149	199	64	0	0	0	0	15.44	0	0	15	1	1	0	Anaerotignum_propionicum	51.954	0.4	Anaerotignum	162.282	FALSE
S1	Supernova	bin.10	754	16	13	7	2	0	0	0	0	0	892165	879202	706793	333460	0	0	0	0	0	16	204798	892165	88762	51373	4	7	0	k__Bacteria (UID203)	5449	104	58	94	10	0	0	0	0	14.66	0	0	16	2	2	2	Victivallales_bacterium	99.289	0.89	Victivallales_bacterium	98.5125	FALSE
S1	Supernova	bin.100	2478	25	23	11	9	4	0	0	0	0	2744485	2728915	2403760	2247336	1491414	0	0	0	0	25	395202	2744485	324891	115110	4	8	0	o__Clostridiales (UID1212)	172	260	146	4	256	0	0	0	0	97.95	0	0	33	1	1	1	Ruminococcus_bicirculans	95.046	2.74	Ruminococcus_bicirculans	167.054	NC
S1	Supernova	bin.101	978	12	12	8	5	0	0	0	0	0	1138467	1138467	1020087	772842	0	0	0	0	0	12	198965	1138467	120411	88265	4	6	0	k__Bacteria (UID203)	5449	103	57	66	37	0	0	0	0	56.14	0	0	14	0	0	0	[Ruminococcus]_torques	33.788	1.14	[Ruminococcus]	267.54	FALSE
S1	Supernova	bin.102	2574	305	76	2	0	0	0	0	0	0	2720539	1420645	135370	0	0	0	0	0	0	305	79945	2720539	10595	6637	71	153	0	o__Clostridiales (UID1212)	172	257	149	60	197	0	0	0	0	85.2	0	0	19	0	0	0	Flavonifractor_plautii	97.369	2.72	Flavonifractor_plautii	100.172	FALSE
S1	Supernova	bin.103	2577	22	20	13	11	4	0	0	0	0	3062178	3048115	2842051	2661462	1518676	0	0	0	0	22	493287	3062178	192933	162763	5	9	0	o__Clostridiales (UID1120)	304	250	143	7	242	1	0	0	0	95.1	0.23	0	49	5	5	6	Siphoviridae_sp.	52.209	3.06	Siphoviridae	172.254	NC
S1	Supernova	bin.104	2246	20	20	13	9	3	1	0	0	0	2532403	2532403	2379853	2065301	1113113	547153	0	0	0	20	547153	2532403	227425	119164	4	8	0	f__Lachnospiraceae (UID1256)	33	333	171	23	310	0	0	0	0	90.64	0	0	37	4	3	3	Siphoviridae_sp.	47.078	2.53	Siphoviridae	175.25	NC
S1	Supernova	bin.105	2227	30	24	15	9	1	0	0	0	0	2488510	2457065	2168633	1734229	481525	0	0	0	0	30	481525	2488510	132699	84163	6	11	0	o__Clostridiales (UID1212)	172	263	149	2	260	1	0	0	0	98.66	0.67	0	46	1	1	0	Lachnospiraceae_bacterium	27.266	2.49	Lachnospiraceae	154.431	FALSE
S1	Supernova	bin.106	656	3	2	2	2	1	1	0	0	0	721994	713437	713437	713437	558122	558122	0	0	0	3	558122	721994	558122	558122	1	1	0	k__Bacteria (UID203)	5449	103	57	83	19	1	0	0	0	29.82	0.88	0	3	1	1	0	Roseburia_sp.	77.303	0.72	Roseburia_sp.	172.537	FALSE
S1	Supernova	bin.107	1632	56	52	8	0	0	0	0	0	0	1890587	1864953	586090	0	0	0	0	0	0	56	97170	1890587	40864	33831	17	29	0	p__Bacteroidetes (UID2605)	350	314	208	38	270	6	0	0	0	92.31	1.49	50	19	0	0	0	uncultured_organism	52.19	1.89	uncultured	3659.5	FALSE
S1	Supernova	bin.108	848	21	18	7	3	0	0	0	0	0	936051	913362	647482	359675	0	0	0	0	0	21	138993	936051	75075	35954	5	9	0	p__Firmicutes (UID1022)	100	295	158	196	99	0	0	0	0	23.02	0	0	16	1	1	1	Dialister_hominis	63.037	0.94	Dialister_hominis	651.31	FALSE
S1	Supernova	bin.109	755	7	7	5	3	1	0	0	0	0	912489	912489	886446	745930	299313	0	0	0	0	7	299313	912489	236336	210281	2	3	0	f__Bifidobacteriaceae (UID1458)	77	464	220	238	223	3	0	0	0	45.83	0.76	66.67	15	0	0	1	Bifidobacterium_adolescentis	100	0.91	Bifidobacterium_adolescentis	135.988	FALSE
S1	Supernova	bin.11	363	14	12	1	0	0	0	0	0	0	414205	401153	50615	0	0	0	0	0	0	14	50615	414205	38715	33276	5	8	0	root (UID1)	5656	56	24	56	0	0	0	0	0	0	0	0	2	0	0	1	Bacteroides_stercoris	28.288	0.41	Bacteroides	1411.55	FALSE
S1	Supernova	bin.110	380	4	4	3	2	1	0	0	0	0	469009	469009	437286	385740	261023	0	0	0	0	4	261023	469009	261023	124717	1	2	0	k__Bacteria (UID203)	5449	104	58	98	6	0	0	0	0	6.21	0	0	8	2	2	2	Bacteroides_stercoris	100	0.47	Bacteroides_stercoris	254.989	FALSE
S1	Supernova	bin.111	2199	17	15	14	11	2	0	0	0	0	2389097	2378045	2364535	2128271	560859	0	0	0	0	17	285719	2389097	194307	162201	5	9	0	o__Selenomonadales (UID1024)	64	334	167	1	329	4	0	0	0	99.98	1.5	0	53	5	5	5	Phascolarctobacterium_faecium	99.831	2.39	Phascolarctobacterium_faecium	108.122	NC
S1	Supernova	bin.112	2510	41	40	13	8	2	0	0	0	0	3031236	3021843	2105009	1720260	610800	0	0	0	0	41	356444	3031236	165294	42367	7	17	0	p__Bacteroidetes (UID2605)	350	314	208	14	297	2	1	0	0	93.51	1.68	40	27	2	2	2	Alistipes_onderdonkii	97.123	3.03	Alistipes_onderdonkii	1891.84	NC
S1	Supernova	bin.113	212	19	13	0	0	0	0	0	0	0	233332	205575	0	0	0	0	0	0	0	19	21890	233332	14453	12495	7	11	0	root (UID1)	5656	56	24	56	0	0	0	0	0	0	0	0	16	0	0	0	Dorea_longicatena	88.104	0.23	Dorea_longicatena	53.9506	FALSE
S1	Supernova	bin.114	367	5	4	2	1	0	0	0	0	0	395464	392793	326083	237249	0	0	0	0	0	5	237249	395464	237249	88834	1	2	0	root (UID1)	5656	56	24	56	0	0	0	0	0	0	0	0	NA	0	0	0	Flavonifractor_plautii	59.993	0.4	Flavonifractor	170.592	FALSE
S1	Supernova	bin.115	336	91	2	0	0	0	0	0	0	0	429149	31126	0	0	0	0	0	0	0	91	15563	429149	5108	3774	32	57	0	k__Bacteria (UID203)	5449	104	58	100	4	0	0	0	0	6.9	0	0	2	0	0	0	Butyricimonas_faecalis	30.458	0.43	Butyricimonas	54.2259	FALSE
S1	Supernova	bin.116	2519	33	31	18	6	3	0	0	0	0	2845588	2835318	2446849	1528527	996481	0	0	0	0	33	351180	2845588	108994	79306	6	13	0	o__Clostridiales (UID1212)	172	263	149	6	256	1	0	0	0	97.32	0.67	0	58	4	4	0	Roseburia_sp.	13.364	2.85	Roseburia	435.458	FALSE
S1	Supernova	bin.117	1130	8	8	7	6	2	0	0	0	0	1357211	1357211	1325091	1267123	679854	0	0	0	0	8	417706	1357211	262148	164610	2	4	0	o__Clostridiales (UID1226)	155	278	158	147	131	0	0	0	0	39.87	0	0	34	3	3	3	[Ruminococcus]_torques	53.189	1.36	[Ruminococcus]	151.14	FALSE
S1	Supernova	bin.118	215	3	3	3	1	0	0	0	0	0	244660	244660	244660	116764	0	0	0	0	0	3	116764	244660	68734	68734	2	2	0	root (UID1)	5656	56	24	56	0	0	0	0	0	0	0	0	7	0	0	0	Dialister_hominis	71.906	0.24	Dialister_hominis	601.579	FALSE
S1	Supernova	bin.119	288	10	5	2	1	0	0	0	0	0	280698	254431	182493	101453	0	0	0	0	0	10	101453	280698	81040	30470	2	3	0	root (UID1)	5656	56	24	56	0	0	0	0	0	0	0	0	NA	0	0	0	Anaerobutyricum_hallii	43.911	0.28	Anaerobutyricum	201.202	FALSE
S1	Supernova	bin.12	1167	19	17	10	4	0	0	0	0	0	1266528	1249141	976327	542655	0	0	0	0	0	19	160995	1266528	93349	59504	5	10	0	o__Clostridiales (UID1212)	172	263	149	105	158	0	0	0	0	55.03	0	0	20	0	0	3	uncultured_organism	56.165	1.27	uncultured	1013.3	FALSE
S1	Supernova	bin.120	1202	7	7	7	6	1	0	0	0	0	1239755	1239755	1239755	1173992	299487	0	0	0	0	7	299487	1239755	202114	141288	3	5	0	o__Clostridiales (UID1212)	172	263	149	146	117	0	0	0	0	51.34	0	0	38	3	3	2	Anaerotignum_propionicum	34.339	1.24	Anaerotignum	171.639	FALSE
S1	Supernova	bin.121	270	5	3	2	1	0	0	0	0	0	293903	279902	244783	188305	0	0	0	0	0	5	188305	293903	188305	56478	1	2	0	root (UID1)	5656	56	24	56	0	0	0	0	0	0	0	0	2	0	0	0	Ruminococcus_bicirculans	100	0.29	Ruminococcus_bicirculans	178.516	FALSE
S1	Supernova	bin.122	2037	2	2	1	1	1	1	1	1	0	2449710	2449710	2400768	2400768	2400768	2400768	2400768	2400768	0	2	2400768	2449710	2400768	2400768	1	1	0	p__Bacteroidetes (UID2605)	350	314	208	55	259	0	0	0	0	91.35	0	0	39	2	2	2	Alistipes_indistinctus	100	2.45	Alistipes_indistinctus	330.5	NC
S1	Supernova	bin.123	1668	162	63	3	0	0	0	0	0	0	1942427	1381777	165183	0	0	0	0	0	0	162	59947	1942427	16398	9001	34	72	0	o__Clostridiales (UID1226)	155	278	158	41	236	1	0	0	0	83.77	0.63	0	28	1	0	0	butyrate-producing_bacterium	99.34	1.94	butyrate-producing_bacterium	121.382	FALSE
S1	Supernova	bin.124	257	3	3	2	1	0	0	0	0	0	252951	252951	225960	163670	0	0	0	0	0	3	163670	252951	163670	62290	1	2	0	root (UID1)	5656	56	24	55	1	0	0	0	0	4.17	0	0	2	0	0	0	Clostridiaceae_bacterium	100	0.25	Clostridiaceae_bacterium	316.685	FALSE
S1	Supernova	bin.125	780	14	10	4	3	1	0	0	0	0	761240	737846	588829	522499	296082	0	0	0	0	14	296082	761240	117767	66330	2	4	0	k__Bacteria (UID203)	5449	104	58	102	2	0	0	0	0	3.45	0	0	18	0	0	1	Oscillibacter_sp.	38.895	0.76	Oscillibacter	145.445	FALSE
S1	Supernova	bin.126	472	5	5	4	2	0	0	0	0	0	564382	564382	528465	366113	0	0	0	0	0	5	187200	564382	178913	87740	2	3	0	k__Bacteria (UID203)	5449	102	56	99	3	0	0	0	0	3.57	0	0	11	2	2	2	Faecalibacterium_prausnitzii	78.09	0.56	Faecalibacterium_prausnitzii	131.973	FALSE
S1	Supernova	bin.127	956	8	8	5	4	1	0	0	0	0	1265480	1265480	1145511	1070788	482293	0	0	0	0	8	482293	1265480	207292	175763	2	4	0	k__Bacteria (UID203)	5449	104	58	97	7	0	0	0	0	10.34	0	0	2	0	0	0	Sutterella_wadsworthensis	100	1.27	Sutterella_wadsworthensis	564.696	FALSE
S1	Supernova	bin.128	963	7	6	6	4	3	0	0	0	0	1218683	1214718	1214718	1062308	932574	0	0	0	0	7	377359	1218683	290791	264424	2	3	0	k__Bacteria (UID203)	5449	104	58	76	28	0	0	0	0	41.38	0	0	18	1	1	1	Barnesiella_viscericola	38.426	1.22	Barnesiella	236.448	FALSE
S1	Supernova	bin.129	2859	170	88	13	2	0	0	0	0	0	3070382	2598066	900394	215708	0	0	0	0	0	170	112645	3070382	29618	16100	30	66	0	f__Lachnospiraceae (UID1286)	57	420	207	25	375	20	0	0	0	94.91	5.36	5	20	0	0	0	uncultured_organism	22.059	3.07	uncultured	88.8181	FALSE
S1	Supernova	bin.13	1238	15	15	10	6	0	0	0	0	0	1455789	1455789	1249843	967799	0	0	0	0	0	15	236725	1455789	149100	78595	4	8	0	p__Proteobacteria (UID3887)	1487	256	161	50	206	0	0	0	0	77.02	0	0	49	2	2	2	Sutterella_wadsworthensis	100	1.46	Sutterella_wadsworthensis	691.824	FALSE
S1	Supernova	bin.14	1470	8	8	6	5	2	1	0	0	0	1716237	1716237	1666816	1586118	920801	586410	0	0	0	8	586410	1716237	334391	238376	2	4	0	o__Clostridiales (UID1212)	172	263	149	18	245	0	0	0	0	90.14	0	0	44	1	1	1	Christensenella_sp.	97.12	1.72	Christensenella_sp.	202.625	NC
S1	Supernova	bin.15	2258	24	20	17	8	2	0	0	0	0	2392438	2379470	2305121	1677976	713721	0	0	0	0	24	364301	2392438	198267	87576	5	10	0	o__Clostridiales (UID1212)	172	263	149	3	259	1	0	0	0	97.99	0.67	0	38	2	2	2	Myoviridae_sp.	29.325	2.39	Myoviridae	385.104	NC
S1	Supernova	bin.16	298	11	5	2	1	0	0	0	0	0	306216	279894	189902	114812	0	0	0	0	0	11	114812	306216	75090	41060	2	3	0	root (UID1)	5656	56	24	56	0	0	0	0	0	0	0	0	NA	0	0	0	Siphoviridae_sp.	38.651	0.31	Siphoviridae	105.443	FALSE
S1	Supernova	bin.17	2519	22	21	16	14	2	0	0	0	0	2758849	2753203	2566011	2450507	697876	0	0	0	0	22	352285	2758849	156109	115922	6	11	0	f__Lachnospiraceae (UID1286)	57	420	207	8	411	1	0	0	0	97.58	0.48	0	40	3	3	0	[Eubacterium]_rectale	100	2.76	[Eubacterium]_rectale	387.027	FALSE
S1	Supernova	bin.18	1724	173	65	3	0	0	0	0	0	0	1937627	1308239	193114	0	0	0	0	0	0	173	71763	1937627	13718	9010	37	81	0	f__Lachnospiraceae (UID1256)	33	333	171	74	250	9	0	0	0	82.83	1.85	0	21	1	0	1	Dorea_longicatena	87.709	1.94	Dorea_longicatena	145.692	FALSE
S1	Supernova	bin.19	2535	26	26	18	9	3	0	0	0	0	2832264	2832264	2582572	1882573	918913	0	0	0	0	26	352749	2832264	143055	93817	6	12	0	o__Clostridiales (UID1212)	172	263	149	8	255	0	0	0	0	97.32	0	0	41	3	2	0	Lachnospira_eligens	29.337	2.83	Lachnospira	128.262	FALSE
S1	Supernova	bin.2	1122	164	35	1	0	0	0	0	0	0	1271511	595376	50027	0	0	0	0	0	0	164	50027	1271511	9683	5173	40	83	0	k__Bacteria (UID203)	5449	102	56	71	29	2	0	0	0	40.26	2.68	100	5	0	0	0	Faecalibacterium_prausnitzii	56.57	1.27	Faecalibacterium	562.331	FALSE
S1	Supernova	bin.20	208	4	4	1	0	0	0	0	0	0	205055	205055	80574	0	0	0	0	0	0	4	80574	205055	49758	45392	2	3	0	k__Bacteria (UID203)	5449	104	58	103	1	0	0	0	0	1.72	0	0	3	0	0	0	Sutterella_wadsworthensis	77.864	0.21	Sutterella_wadsworthensis	681.717	FALSE
S1	Supernova	bin.21	2320	75	63	16	4	0	0	0	0	0	2943841	2862356	1534162	650778	0	0	0	0	0	75	242240	2943841	62979	36033	16	33	0	k__Bacteria (UID203)	5449	104	58	64	40	0	0	0	0	56.9	0	0	24	1	2	2	Bacteroides_uniformis	100	2.94	Bacteroides_uniformis	2556.96	FALSE
S1	Supernova	bin.22	3542	19	19	16	12	7	2	0	0	0	4400049	4400049	4314959	4031855	3168421	1328459	0	0	0	19	825059	4400049	412539	209566	4	8	0	o__Bacteroidales (UID2621)	198	427	260	2	425	0	0	0	0	99.42	0	0	73	4	4	4	Parabacteroides_johnsonii	100	4.4	Parabacteroides_johnsonii	423.646	NC
S1	Supernova	bin.23	940	5	5	4	3	2	1	0	0	0	1191925	1191925	1151780	1088731	933414	589328	0	0	0	5	589328	1191925	344086	344086	2	2	0	f__Bifidobacteriaceae (UID1458)	77	464	220	230	234	0	0	0	0	53.18	0	0	37	2	2	2	Bifidobacterium_adolescentis	100	1.19	Bifidobacterium_adolescentis	186.787	FALSE
S1	Supernova	bin.24	350	6	6	3	1	0	0	0	0	0	393987	393987	292417	103212	0	0	0	0	0	6	103212	393987	99990	49769	2	4	0	k__Bacteria (UID203)	5449	102	56	95	7	0	0	0	0	10.71	0	0	8	0	0	0	Faecalibacterium_prausnitzii	51.576	0.39	Faecalibacterium	93.2	FALSE
S1	Supernova	bin.25	256	7	4	2	1	0	0	0	0	0	227589	207473	182447	111119	0	0	0	0	0	7	111119	227589	71328	71328	2	2	0	root (UID1)	5656	56	24	56	0	0	0	0	0	0	0	0	NA	0	0	0	Oscillospiraceae_bacterium	48.824	0.23	Oscillospiraceae	431.167	FALSE
S1	Supernova	bin.26	1938	45	37	12	5	0	0	0	0	0	2154685	2115615	1215457	783023	0	0	0	0	0	45	229206	2154685	56560	40148	10	22	0	o__Clostridiales (UID1212)	172	261	147	7	254	0	0	0	0	95.92	0	0	40	1	1	1	Faecalibacterium_prausnitzii	99.883	2.15	Faecalibacterium_prausnitzii	713.2	NC
S1	Supernova	bin.27	14184	311	234	98	47	10	2	1	0	0	17223073	16770514	13441840	10205842	4733589	1773256	1193834	0	0	311	1193834	17223073	128420	52010	33	88	0	root (UID1)	5656	56	24	0	0	25	22	6	3	100	214.1	55.09	166	14	10	15	Bacteroides_zhangwenhongii	24.883	17.22	Bacteroides	423.769	FALSE
S1	Supernova	bin.28	2334	19	18	17	10	3	0	0	0	0	2625058	2620360	2574742	2046754	963948	0	0	0	0	19	409038	2625058	179805	107100	5	10	0	o__Clostridiales (UID1212)	172	263	149	11	252	0	0	0	0	93.96	0	0	40	3	4	0	Wujia_chipingensis	100	2.63	Wujia_chipingensis	750.755	FALSE
S1	Supernova	bin.29	237	13	4	1	1	0	0	0	0	0	231987	179609	124593	124593	0	0	0	0	0	13	124593	231987	124593	11887	1	4	0	root (UID1)	5656	56	24	56	0	0	0	0	0	0	0	0	NA	0	1	0	Enterococcus_faecalis	53.707	0.23	Enterococcus	176.341	FALSE
S1	Supernova	bin.3	1921	10	8	7	6	3	2	0	0	0	2332392	2314528	2284022	2185729	1639749	1276326	0	0	0	10	669585	2332392	606741	205138	2	4	0	p__Bacteroidetes (UID2605)	350	314	208	95	219	0	0	0	0	81.41	0	0	31	2	2	3	Alistipes_sp.	100	2.33	Alistipes_sp.	182.365	FALSE
S1	Supernova	bin.30	1676	34	32	15	7	0	0	0	0	0	1949146	1936632	1512417	935930	0	0	0	0	0	34	163295	1949146	92261	56430	8	15	0	o__Clostridiales (UID1212)	172	263	149	47	216	0	0	0	0	80.6	0	0	30	0	1	1	uncultured_organism	50.777	1.95	uncultured	111.522	FALSE
S1	Supernova	bin.31	2340	474	63	1	0	0	0	0	0	0	3140870	1159390	60218	0	0	0	0	0	0	474	60218	3140870	7497	4553	113	250	0	k__Bacteria (UID203)	5449	104	58	83	19	2	0	0	0	36.21	3.45	100	12	0	0	0	Parabacteroides_goldsteinii	35.134	3.14	Parabacteroides	74.2508	FALSE
S1	Supernova	bin.32	2607	27	26	21	12	4	0	0	0	0	3198937	3195568	3023164	2363382	1153042	0	0	0	0	27	329877	3198937	224776	96586	6	13	0	p__Bacteroidetes (UID2605)	350	314	208	19	269	26	0	0	0	91.83	10.1	38.46	43	2	2	2	Alistipes_finegoldii	90.196	3.2	Alistipes_finegoldii	192.388	FALSE
S1	Supernova	bin.33	746	5	5	4	3	1	0	0	0	0	788579	788579	750986	673230	437118	0	0	0	0	5	437118	788579	437118	115708	1	3	0	k__Bacteria (UID203)	5449	104	58	76	28	0	0	0	0	40.52	0	0	21	0	0	0	uncultured_organism	70.7	0.79	uncultured_organism	808.729	FALSE
S1	Supernova	bin.34	2365	23	17	10	8	4	2	0	0	0	3020786	2985987	2812044	2658874	1955021	1126585	0	0	0	23	578727	3020786	444653	178341	3	6	0	o__Bacteroidales (UID2654)	163	486	266	141	345	0	0	0	0	68.52	0	0	37	1	1	3	Bacteroides_salyersiae	27.83	3.02	Bacteroides	473.637	FALSE
S1	Supernova	bin.35	2630	86	66	14	4	1	0	0	0	0	3177833	3048880	1448752	842748	373463	0	0	0	0	86	373463	3177833	43396	37952	18	37	0	o__Bacteroidales (UID2657)	160	492	269	88	399	5	0	0	0	82.32	0.81	0	29	4	4	4	Bacteroides_stercoris	92.239	3.18	Bacteroides_stercoris	803.835	FALSE
S1	Supernova	bin.36	537	20	14	3	1	0	0	0	0	0	639830	602093	277755	149517	0	0	0	0	0	20	149517	639830	48235	31374	4	9	0	root (UID1)	5656	56	24	56	0	0	0	0	0	0	0	0	2	0	0	0	Bacteroides_stercoris	54.632	0.64	Bacteroides	758.732	FALSE
S1	Supernova	bin.37	2797	9	6	6	5	5	1	1	1	0	3416162	3393777	3393777	3322927	3322927	2180116	2180116	2180116	0	9	2180116	3416162	2180116	294612	1	3	0	k__Bacteria (UID203)	5449	104	58	50	54	0	0	0	0	79.31	0	0	48	2	2	2	Bacteroides_stercoris	82.19	3.42	Bacteroides_stercoris	270.385	FALSE
S1	Supernova	bin.38	1384	7	7	5	4	2	1	0	0	0	1482047	1482047	1420575	1364108	951426	642332	0	0	0	7	642332	1482047	309094	246873	2	3	0	o__Clostridiales (UID1212)	172	263	149	35	228	0	0	0	0	82.89	0	0	35	0	0	1	[Ruminococcus]_torques	43.341	1.48	[Ruminococcus]	537.474	FALSE
S1	Supernova	bin.39	2294	40	34	17	10	0	0	0	0	0	2708688	2669026	2185030	1665718	0	0	0	0	0	40	240195	2708688	136440	68460	8	15	0	o__Clostridiales (UID1212)	172	261	147	22	238	1	0	0	0	91.16	0.68	0	44	2	2	2	uncultured_organism	31.889	2.71	uncultured	421.336	NC
S1	Supernova	bin.4	281	18	11	0	0	0	0	0	0	0	290753	248544	0	0	0	0	0	0	0	18	46646	290753	25021	12267	4	9	0	root (UID1)	5656	56	24	56	0	0	0	0	0	0	0	0	NA	0	0	0	Ruthenibacterium_lactatiformans	22.763	0.29	Ruthenibacterium	108.711	FALSE
S1	Supernova	bin.40	1670	16	13	9	7	1	1	0	0	0	2054512	2031802	1912614	1750590	791935	791935	0	0	0	16	791935	2054512	173829	155277	3	6	0	p__Bacteroidetes (UID2605)	350	314	208	90	221	3	0	0	0	74.04	1.44	66.67	23	0	0	0	Alistipes_shahii	94.795	2.05	Alistipes_shahii	164.417	FALSE
S1	Supernova	bin.41	916	157	25	0	0	0	0	0	0	0	1075703	372998	0	0	0	0	0	0	0	157	22656	1075703	7133	4941	45	90	0	k__Bacteria (UID203)	5449	103	57	82	21	0	0	0	0	25.52	0	0	7	0	0	0	Lachnospiraceae_bacterium	96.678	1.08	Lachnospiraceae_bacterium	273.479	FALSE
S1	Supernova	bin.42	537	7	7	5	3	0	0	0	0	0	589273	589273	539048	375195	0	0	0	0	0	7	134356	589273	108932	82523	3	4	0	root (UID1)	5656	56	24	55	1	0	0	0	0	4.17	0	0	10	0	0	0	Faecalibacterium_prausnitzii	59.189	0.59	Faecalibacterium	120.992	FALSE
S1	Supernova	bin.43	258	2	2	2	1	0	0	0	0	0	280942	280942	280942	189915	0	0	0	0	0	2	189915	280942	189915	91027	1	2	0	root (UID1)	5656	56	24	54	2	0	0	0	0	8.33	0	0	2	0	0	0	uncultured_bacterium	67.599	0.28	uncultured_bacterium	211.433	FALSE
S1	Supernova	bin.44	9599	272	201	68	31	7	1	0	0	0	12762562	12340606	9119452	6463169	2628600	550615	0	0	0	272	550615	12762562	108124	45790	31	78	0	o__Bacteroidales (UID2657)	160	492	269	34	131	128	159	38	2	97.47	119.37	52.99	96	11	11	13	Bacteroides_thetaiotaomicron	36.753	12.76	Bacteroides	301.833	FALSE
S1	Supernova	bin.45	297	3	3	3	2	0	0	0	0	0	355322	355322	355322	257267	0	0	0	0	0	3	129444	355322	127823	98055	2	3	0	p__Bacteroidetes (UID2605)	350	314	208	282	32	0	0	0	0	5.77	0	0	10	0	0	0	Alistipes_shahii	100	0.36	Alistipes_shahii	167.215	FALSE
S1	Supernova	bin.46	1985	17	17	13	9	2	0	0	0	0	2069865	2069865	1946444	1666211	624652	0	0	0	0	17	362028	2069865	177428	112644	5	8	0	o__Clostridiales (UID1212)	172	263	149	17	245	1	0	0	0	91.11	0.67	0	36	0	0	1	Clostridiaceae_bacterium	100	2.07	Clostridiaceae_bacterium	318.762	FALSE
S1	Supernova	bin.47	2189	40	38	16	9	0	0	0	0	0	2607178	2594248	1983628	1459800	0	0	0	0	0	40	230083	2607178	124690	50686	8	16	0	c__Deltaproteobacteria (UID3218)	61	284	169	1	282	1	0	0	0	99.41	0.59	0	29	1	1	1	Desulfovibrio_desulfuricans	65.977	2.61	Desulfovibrio_desulfuricans	160.945	NC
S1	Supernova	bin.48	188	2	2	2	1	0	0	0	0	0	222046	222046	222046	150387	0	0	0	0	0	2	150387	222046	150387	71659	1	2	0	root (UID1)	5656	56	24	54	2	0	0	0	0	8.33	0	0	6	0	0	0	Bacteroides_caccae	100	0.22	Bacteroides_caccae	134.883	FALSE
S1	Supernova	bin.49	1419	147	58	1	0	0	0	0	0	0	1613503	1146473	50483	0	0	0	0	0	0	147	50483	1613503	16705	9163	32	65	0	k__Bacteria (UID203)	5449	102	56	58	44	0	0	0	0	66.96	0	0	13	0	0	0	Faecalibacterium_prausnitzii	79.981	1.61	Faecalibacterium_prausnitzii	177.095	FALSE
S1	Supernova	bin.5	1731	65	53	7	1	0	0	0	0	0	1916923	1838697	633045	244609	0	0	0	0	0	65	244609	1916923	38507	25668	15	30	0	o__Clostridiales (UID1212)	172	261	147	62	197	2	0	0	0	80.1	1.36	100	23	0	0	0	Faecalibacterium_prausnitzii	81.821	1.92	Faecalibacterium_prausnitzii	1461.45	FALSE
S1	Supernova	bin.50	489	59	15	1	0	0	0	0	0	0	542991	318566	65826	0	0	0	0	0	0	59	65826	542991	12084	6485	11	26	0	k__Bacteria (UID203)	5449	102	56	81	19	2	0	0	0	33.93	2.68	100	9	0	0	0	Faecalibacterium_prausnitzii	66.312	0.54	Faecalibacterium_prausnitzii	425.085	FALSE
S1	Supernova	bin.51	1275	161	41	1	0	0	0	0	0	0	1392545	773086	63622	0	0	0	0	0	0	161	63622	1392545	11486	5963	34	78	0	o__Clostridiales (UID1212)	172	263	149	67	196	0	0	0	0	66.61	0	0	17	1	0	0	Oscillospiraceae_bacterium	14.665	1.39	Oscillospiraceae	153.241	FALSE
S1	Supernova	bin.52	264	10	5	2	0	0	0	0	0	0	286236	256718	144173	0	0	0	0	0	0	10	74695	286236	69478	36388	2	4	0	root (UID1)	5656	56	24	56	0	0	0	0	0	0	0	0	NA	0	0	0	Bacteroides_uniformis	57.525	0.29	Bacteroides	1250.27	FALSE
S1	Supernova	bin.53	340	50	9	0	0	0	0	0	0	0	335672	145179	0	0	0	0	0	0	0	50	25745	335672	8807	4370	12	27	0	root (UID1)	5656	56	24	56	0	0	0	0	0	0	0	0	NA	0	0	0	Siphoviridae_sp.	12.091	0.34	Siphoviridae	80.3803	FALSE
S1	Supernova	bin.54	2898	165	107	17	1	0	0	0	0	0	3651802	3301233	1114924	120416	0	0	0	0	0	165	120416	3651802	32290	20518	36	69	0	k__Bacteria (UID2982)	88	230	148	46	180	4	0	0	0	78.54	2.36	0	13	1	1	1	Victivallales_bacterium	100	3.65	Victivallales_bacterium	95.2609	FALSE
S1	Supernova	bin.55	1296	19	17	10	4	0	0	0	0	0	1398469	1383701	1214839	753625	0	0	0	0	0	19	231784	1398469	156841	68880	4	8	0	o__Clostridiales (UID1212)	172	261	147	101	160	0	0	0	0	56.46	0	0	15	0	0	1	Faecalibacterium_prausnitzii	72.56	1.4	Faecalibacterium_prausnitzii	101.785	FALSE
S1	Supernova	bin.56	416	6	6	4	2	0	0	0	0	0	493304	493304	460229	322185	0	0	0	0	0	6	198871	493304	123314	73824	2	3	0	root (UID1)	5656	56	24	56	0	0	0	0	0	0	0	0	2	0	0	0	Anaerotruncus_sp.	93.295	0.49	Anaerotruncus_sp.	535.13	FALSE
S1	Supernova	bin.57	390	106	6	0	0	0	0	0	0	0	425432	62261	0	0	0	0	0	0	0	106	11458	425432	3734	3062	36	68	0	k__Bacteria (UID203)	5449	103	57	83	20	0	0	0	0	17.27	0	0	11	0	0	2	uncultured_Clostridia	25.395	0.43	uncultured	129.993	FALSE
S1	Supernova	bin.58	1788	156	62	4	0	0	0	0	0	0	2059590	1503268	272418	0	0	0	0	0	0	156	75413	2059590	19307	9453	30	67	0	o__Clostridiales (UID1212)	172	261	147	33	227	1	0	0	0	83.2	0.34	0	33	1	2	2	Faecalibacterium_prausnitzii	29.777	2.06	Faecalibacterium	147.103	FALSE
S1	Supernova	bin.59	215	1	1	1	1	0	0	0	0	0	231901	231901	231901	231901	0	0	0	0	0	1	231901	231901	231901	231901	1	1	0	root (UID1)	5656	56	24	56	0	0	0	0	0	0	0	0	2	0	0	0	Alistipes_indistinctus	100	0.23	Alistipes_indistinctus	323.894	FALSE
S1	Supernova	bin.6	1757	11	10	6	5	3	1	0	0	0	1900840	1892112	1766159	1685006	1417472	661777	0	0	0	11	661777	1900840	441269	149531	2	4	0	o__Clostridiales (UID1212)	172	263	149	22	241	0	0	0	0	91.95	0	0	46	3	3	3	Ruminococcus_champanellensis	34.815	1.9	Ruminococcus	120.954	NC
S1	Supernova	bin.60	645	131	9	0	0	0	0	0	0	0	716919	134241	0	0	0	0	0	0	0	131	26442	716919	5613	4186	40	77	0	k__Bacteria (UID203)	5449	104	58	95	7	2	0	0	0	13.79	3.45	100	4	0	0	0	cellular_organisms	8.661	0.72	cellular	149.384	FALSE
S1	Supernova	bin.61	649	138	9	0	0	0	0	0	0	0	719630	122214	0	0	0	0	0	0	0	138	16373	719630	5372	4136	44	83	0	c__Deltaproteobacteria (UID3218)	61	284	169	169	115	0	0	0	0	29.16	0	0	6	1	1	0	uncultured_organism	16.527	0.72	uncultured	113.566	FALSE
S1	Supernova	bin.62	213	1	1	1	1	1	0	0	0	0	265530	265530	265530	265530	265530	0	0	0	0	1	265530	265530	265530	265530	1	1	0	p__Bacteroidetes (UID2605)	350	314	208	260	54	0	0	0	0	8.17	0	0	NA	0	0	0	Alistipes_indistinctus	100	0.27	Alistipes_indistinctus	300.002	FALSE
S1	Supernova	bin.63	394	3	3	3	3	0	0	0	0	0	476961	476961	476961	476961	0	0	0	0	0	3	176086	476961	175357	125518	2	3	0	p__Bacteroidetes (UID2605)	350	314	208	224	90	0	0	0	0	17.15	0	0	12	0	0	0	Alistipes_sp.	100	0.48	Alistipes_sp.	167.27	FALSE
S1	Supernova	bin.64	1524	32	23	11	9	0	0	0	0	0	1905073	1851360	1527643	1413765	0	0	0	0	0	32	249288	1905073	138067	62866	6	10	0	o__Bacteroidales (UID2621)	198	427	260	251	176	0	0	0	0	40.22	0	0	32	3	3	3	Parabacteroides_distasonis	100	1.91	Parabacteroides_distasonis	586.456	FALSE
S1	Supernova	bin.65	4623	186	152	34	4	0	0	0	0	0	5730118	5529859	2440679	453007	0	0	0	0	0	186	123114	5730118	45466	27750	43	83	0	o__Bacteroidales (UID2654)	163	486	266	17	399	67	3	0	0	95.43	16.35	38.16	41	2	2	1	Phocaeicola_dorei	79.161	5.73	Phocaeicola_dorei	2013.22	FALSE
S1	Supernova	bin.66	3391	27	27	22	15	4	1	0	0	0	4069539	4069539	3940720	3454250	1676984	615942	0	0	0	27	615942	4069539	195922	138518	6	12	0	k__Bacteria (UID2569)	434	278	186	21	257	0	0	0	0	90.32	0	0	44	3	2	3	Odoribacter_splanchnicus	100	4.07	Odoribacter_splanchnicus	410.468	NC
S1	Supernova	bin.67	1451	21	18	12	4	1	0	0	0	0	1647464	1630105	1478338	895909	370904	0	0	0	0	21	370904	1647464	105739	78052	4	8	0	o__Clostridiales (UID1212)	172	263	149	51	211	1	0	0	0	76.82	0.67	0	41	3	3	3	Oscillospiraceae_bacterium	27.251	1.65	Oscillospiraceae	957.09	FALSE
S1	Supernova	bin.68	171	3	3	2	1	0	0	0	0	0	223710	223710	189648	135568	0	0	0	0	0	3	135568	223710	135568	54080	1	2	0	root (UID1)	5656	56	24	56	0	0	0	0	0	0	0	0	NA	0	0	0	Siphoviridae_sp.	84.774	0.22	Siphoviridae_sp.	189.832	FALSE
S1	Supernova	bin.69	218	78	4	0	0	0	0	0	0	0	354945	47963	0	0	0	0	0	0	0	78	14707	354945	4606	3420	26	49	0	root (UID1)	5656	56	24	56	0	0	0	0	0	0	0	0	NA	0	0	0	Parabacteroides_goldsteinii	52.81	0.35	Parabacteroides	73.4001	FALSE
S1	Supernova	bin.7	488	59	11	1	0	0	0	0	0	0	513747	260736	78743	0	0	0	0	0	0	59	78743	513747	10309	5928	11	27	0	p__Proteobacteria (UID3887)	1487	255	158	163	92	0	0	0	0	30.43	0	0	4	0	0	1	Myoviridae_sp.	23.633	0.51	Myoviridae	162.733	FALSE
S1	Supernova	bin.70	1356	5	5	4	4	4	2	0	0	0	1741563	1741563	1715369	1715369	1715369	1066738	0	0	0	5	551937	1741563	514801	392356	2	3	0	o__Bacteroidales (UID2617)	213	406	265	143	263	0	0	0	0	58.49	0	0	38	4	4	4	Barnesiella_viscericola	53.593	1.74	Barnesiella	252.57	FALSE
S1	Supernova	bin.71	225	59	2	0	0	0	0	0	0	0	266821	24305	0	0	0	0	0	0	0	59	14304	266821	4774	3456	20	37	0	k__Bacteria (UID203)	5449	104	58	102	2	0	0	0	0	2.59	0	0	NA	0	0	0	Parabacteroides_goldsteinii	12.082	0.27	Parabacteroides	57.4303	FALSE
S1	Supernova	bin.72	1644	14	8	8	6	2	0	0	0	0	1633818	1611739	1611739	1478113	694812	0	0	0	0	14	365571	1633818	223896	197683	3	5	0	o__Clostridiales (UID1212)	172	263	149	49	213	1	0	0	0	75.21	0.67	0	32	2	1	2	uncultured_Clostridia	63.376	1.63	uncultured_Clostridia	158.641	FALSE
S1	Supernova	bin.73	724	102	26	0	0	0	0	0	0	0	906791	470427	0	0	0	0	0	0	0	102	34010	906791	11033	6536	25	52	0	k__Bacteria (UID203)	5449	104	58	88	16	0	0	0	0	25.86	0	0	2	0	0	0	Parabacteroides_merdae	47.198	0.91	Parabacteroides	70.132	FALSE
S1	Supernova	bin.74	438	16	10	4	0	0	0	0	0	0	464621	421797	286836	0	0	0	0	0	0	16	94799	464621	53357	30103	3	6	0	k__Bacteria (UID203)	5449	104	58	97	7	0	0	0	0	10.34	0	0	7	0	0	0	Inoviridae_sp.	31.612	0.46	Inoviridae	98.728	FALSE
S1	Supernova	bin.75	17049	321	221	94	54	24	8	2	0	0	21996613	21450706	18420395	15630486	11067221	5461262	2017251	0	0	321	1016498	21996613	250212	81357	24	64	0	root (UID1)	5656	56	24	0	0	32	16	7	1	100	216.67	90.51	186	14	14	18	Bacteroides_nordii	24.94	22	Bacteroides	174.101	FALSE
S1	Supernova	bin.76	604	126	15	0	0	0	0	0	0	0	762070	216054	0	0	0	0	0	0	0	126	27702	762070	6882	4447	35	71	0	k__Bacteria (UID203)	5449	103	57	67	36	0	0	0	0	39.63	0	0	4	1	0	0	cellular_organisms	14.097	0.76	cellular	140.618	FALSE
S1	Supernova	bin.77	461	5	5	4	1	0	0	0	0	0	513564	513564	482964	241623	0	0	0	0	0	5	241623	513564	99704	81606	2	3	0	k__Bacteria (UID203)	5449	104	58	73	31	0	0	0	0	44.83	0	0	10	0	0	1	Dialister_massiliensis	100	0.51	Dialister_massiliensis	601.541	FALSE
S1	Supernova	bin.78	1772	86	55	8	0	0	0	0	0	0	1897371	1708642	487161	0	0	0	0	0	0	86	69434	1897371	38853	18719	19	36	0	o__Clostridiales (UID1212)	172	263	149	34	226	3	0	0	0	86.85	1.48	100	21	0	0	0	Dysosmobacter_sp.	47.042	1.9	Dysosmobacter	152.413	FALSE
S1	Supernova	bin.79	469	3	2	2	2	1	0	0	0	0	480357	476505	476505	476505	348467	0	0	0	0	3	348467	480357	348467	128038	1	2	0	o__Clostridiales (UID1212)	172	263	149	187	76	0	0	0	0	24.32	0	0	NA	0	0	0	uncultured_Clostridia	99.198	0.48	uncultured_Clostridia	325.742	FALSE
S1	Supernova	bin.8	251	6	6	3	1	0	0	0	0	0	336063	336063	258867	150315	0	0	0	0	0	6	150315	336063	54859	53693	2	3	0	k__Bacteria (UID203)	5449	104	58	95	9	0	0	0	0	12.07	0	0	5	1	1	2	Alistipes_shahii	89.237	0.34	Alistipes_shahii	415.255	FALSE
S1	Supernova	bin.80	2339	106	73	14	1	0	0	0	0	0	2562889	2359431	1004289	112622	0	0	0	0	0	106	112622	2562889	37859	21723	21	43	0	o__Clostridiales (UID1212)	172	263	149	42	214	7	0	0	0	91.9	1.48	71.43	12	2	0	0	Lachnospira_eligens	40.073	2.56	Lachnospira	92.6164	FALSE
S1	Supernova	bin.81	277	7	7	1	1	0	0	0	0	0	291372	291372	144052	144052	0	0	0	0	0	7	144052	291372	41864	20818	2	4	0	root (UID1)	5656	56	24	56	0	0	0	0	0	0	0	0	NA	0	0	0	uncultured_organism	56.08	0.29	uncultured	99.0565	FALSE
S1	Supernova	bin.82	1209	183	36	1	0	0	0	0	0	0	1429716	698164	50057	0	0	0	0	0	0	183	50057	1429716	9925	5472	38	91	0	o__Clostridiales (UID1226)	155	278	158	115	162	1	0	0	0	56.55	0.63	100	18	0	0	0	[Clostridium]_symbiosum	30.276	1.43	[Clostridium]	70.6983	FALSE
S1	Supernova	bin.83	1830	142	66	8	1	0	0	0	0	0	2265470	1804095	565231	127227	0	0	0	0	0	142	127227	2265470	26926	12505	26	57	0	p__Bacteroidetes (UID2605)	350	314	208	34	277	3	0	0	0	92.53	1.06	0	16	2	2	2	Alistipes_sp.	63.21	2.27	Alistipes_sp.	72.0057	FALSE
S1	Supernova	bin.84	653	37	20	2	0	0	0	0	0	0	627145	547751	103189	0	0	0	0	0	0	37	52528	627145	35290	15146	8	14	0	root (UID1)	5656	56	24	56	0	0	0	0	0	0	0	0	NA	0	0	1	Faecalibacterium_prausnitzii	43.106	0.63	Faecalibacterium	548.663	FALSE
S1	Supernova	bin.85	2215	14	14	13	9	3	0	0	0	0	2346394	2346394	2321912	2027691	965518	0	0	0	0	14	379427	2346394	249802	146923	4	8	0	o__Clostridiales (UID1212)	172	263	149	16	245	2	0	0	0	91.95	1.34	0	24	0	0	2	Faecalibacterium_prausnitzii	21.366	2.35	Faecalibacterium	141.395	FALSE
S1	Supernova	bin.86	339	47	9	0	0	0	0	0	0	0	331355	145459	0	0	0	0	0	0	0	47	32461	331355	8603	4851	12	24	0	root (UID1)	5656	56	24	55	0	1	0	0	0	4.17	4.17	100	2	0	0	0	Faecalibacterium_prausnitzii	50.248	0.33	Faecalibacterium	269.995	FALSE
S1	Supernova	bin.87	2367	37	36	16	7	3	0	0	0	0	2932129	2922675	2250147	1638942	1060955	0	0	0	0	37	432673	2932129	112875	55849	6	16	0	g__Prevotella (UID2724)	55	567	296	52	509	6	0	0	0	88.34	1.69	16.67	54	5	5	5	Prevotella_copri	98.22	2.93	Prevotella_copri	1708.26	FALSE
S1	Supernova	bin.88	189	5	4	3	0	0	0	0	0	0	207093	197648	163798	0	0	0	0	0	0	5	58362	207093	53121	52315	2	3	0	k__Bacteria (UID203)	5449	104	58	98	6	0	0	0	0	8.62	0	0	NA	0	0	0	Prevotella_copri	100	0.21	Prevotella_copri	1404.17	FALSE
S1	Supernova	bin.89	1785	118	47	9	1	0	0	0	0	0	1987524	1558983	704838	131405	0	0	0	0	0	118	131405	1987524	28630	12806	18	42	0	c__Clostridia (UID1118)	387	223	124	17	205	1	0	0	0	92.34	0.27	0	28	0	0	0	Oscillospiraceae_bacterium	31.862	1.99	Oscillospiraceae	138.307	FALSE
S1	Supernova	bin.9	3654	176	80	28	5	0	0	0	0	0	3962811	3432819	2250645	662774	0	0	0	0	0	176	181715	3962811	58159	22174	24	48	0	f__Lachnospiraceae (UID1286)	57	420	207	56	361	2	1	0	0	93.03	1.93	0	40	1	3	0	Roseburia_inulinivorans	20.947	3.96	Roseburia	445.671	FALSE
S1	Supernova	bin.90	443	8	8	2	1	0	0	0	0	0	499082	499082	316508	238375	0	0	0	0	0	8	238375	499082	78133	41717	2	4	0	k__Bacteria (UID203)	5449	104	58	101	3	0	0	0	0	5.17	0	0	9	0	0	0	Bacteroides_caccae	52.655	0.5	Bacteroides	618.251	FALSE
S1	Supernova	bin.91	2316	179	70	6	1	0	0	0	0	0	2630728	2053784	557993	168217	0	0	0	0	0	179	168217	2630728	26978	12278	28	63	0	o__Clostridiales (UID1226)	155	278	158	12	264	2	0	0	0	95.41	0.84	0	29	2	0	0	butyrate-producing_bacterium	13.363	2.63	butyrate-producing	105.801	FALSE
S1	Supernova	bin.92	1098	187	23	1	0	0	0	0	0	0	1214257	379153	54217	0	0	0	0	0	0	187	54217	1214257	7031	4953	52	105	0	k__Bacteria (UID203)	5449	102	56	72	30	0	0	0	0	40.18	0	0	5	0	0	1	Faecalibacterium_prausnitzii	96.821	1.21	Faecalibacterium_prausnitzii	134.085	FALSE
S1	Supernova	bin.93	1229	86	37	4	0	0	0	0	0	0	1225820	963460	244053	0	0	0	0	0	0	86	71010	1225820	27439	11532	15	33	0	root (UID1)	5656	56	24	54	2	0	0	0	0	8.33	0	0	5	0	1	1	Faecalibacterium_prausnitzii	54.908	1.23	Faecalibacterium	342.837	FALSE
S1	Supernova	bin.94	337	4	4	4	1	0	0	0	0	0	381119	381119	381119	172153	0	0	0	0	0	4	172153	381119	75990	70733	2	3	0	root (UID1)	5656	56	24	56	0	0	0	0	0	0	0	0	11	0	0	0	Oscillibacter_sp.	45.17	0.38	Oscillibacter	878.238	FALSE
S1	Supernova	bin.95	244	36	6	0	0	0	0	0	0	0	278250	118263	0	0	0	0	0	0	0	36	40789	278250	8313	5682	9	19	0	k__Bacteria (UID203)	5449	104	58	94	10	0	0	0	0	13.79	0	0	2	0	0	0	Faecalibacterium_prausnitzii	14.659	0.28	Faecalibacterium	124.286	FALSE
S1	Supernova	bin.96	1435	207	49	2	0	0	0	0	0	0	1765620	956641	125009	0	0	0	0	0	0	207	74108	1765620	10969	5854	42	98	0	p__Bacteroidetes (UID2605)	350	314	208	72	242	0	0	0	0	75.35	0	0	17	0	0	1	Alistipes_communis	97.351	1.77	Alistipes_communis	78.7691	FALSE
S1	Supernova	bin.97	2959	135	93	23	2	0	0	0	0	0	3674801	3393577	1665205	227806	0	0	0	0	0	135	125036	3674801	46151	24374	27	54	0	k__Bacteria (UID2569)	434	278	186	61	217	0	0	0	0	87.26	0	0	17	0	0	0	Butyricimonas_virosa	98.241	3.67	Butyricimonas_virosa	123.074	FALSE
S1	Supernova	bin.98	2240	73	50	17	6	0	0	0	0	0	2553526	2425718	1618085	879075	0	0	0	0	0	73	191276	2553526	68887	32770	12	25	0	f__Lachnospiraceae (UID1286)	57	420	207	66	349	5	0	0	0	91.01	1.45	0	43	3	3	0	Simiaoa_sunii	98.38	2.55	Simiaoa_sunii	431.392	FALSE
S1	Supernova	bin.99	2093	39	29	15	7	2	1	0	0	0	2546476	2494816	2038676	1460467	825854	512850	0	0	0	39	512850	2546476	105166	58395	6	13	0	o__Bacteroidales (UID2621)	198	427	260	206	220	1	0	0	0	52.67	0.13	0	27	4	4	4	Parabacteroides_distasonis	97.719	2.55	Parabacteroides_distasonis	584.69	FALSE
S1	Supernova	bin.unbinned	69353	25329	809	87	10	0	0	0	0	0	71095962	21341401	6429453	1221719	0	0	0	0	0	25329	161952	71095962	3328	1694	3555	11369	0	root (UID1)	5656	56	24	0	0	0	0	0	56	100	1607.18	5.86	637	63	87	59	Faecalibacterium_prausnitzii	6.492	71.1	Faecalibacterium	417.11	FALSE
S2	Athena	bin.1	554	3	3	3	1	1	0	0	0	0	609528	609528	609528	481706	481706	0	0	0	0	3	481706	609528	481706	481706	1	1	0	k__Bacteria (UID203)	5449	104	58	100	4	0	0	0	0	5.17	0	0	4	0	1	1	Bacteroides_caecimuris	79.029	0.61	Bacteroides_caecimuris	146.694	FALSE
S2	Athena	bin.10	3870	99	72	27	11	1	0	0	0	0	4296439	4131844	2989044	1896766	319229	0	0	0	0	99	319229	4296439	79785	38309	14	33	2.33	f__Lachnospiraceae (UID1286)	57	420	207	28	272	85	33	2	0	90.1	35.74	1.02	45	3	1	2	Roseburia_intestinalis	16.864	4.3	Roseburia	142	FALSE
S2	Athena	bin.100	1964	19	19	15	10	2	0	0	0	0	2397237	2397237	2249953	1827071	622311	0	0	0	0	19	345991	2397237	144721	116868	6	10	0	k__Bacteria (UID203)	5449	104	58	77	26	1	0	0	0	43.1	1.72	0	32	0	0	1	Phocaeicola_coprophilus	27.61	2.4	Phocaeicola	282.107	FALSE
S2	Athena	bin.101	2378	66	44	16	7	0	0	0	0	0	2414235	2286866	1602786	949134	0	0	0	0	0	66	198056	2414235	79740	39915	10	21	4.14	o__Clostridiales (UID1212)	172	263	149	156	77	27	3	0	0	40.77	12.05	50	39	4	3	4	Siphoviridae_sp.	21.985	2.41	Siphoviridae	202.247	FALSE
S2	Athena	bin.102	2652	12	12	10	9	6	1	0	0	0	3057523	3057523	2973922	2909363	2551989	641583	0	0	0	12	641583	3057523	445214	286980	3	6	0	o__Bacteroidales (UID2617)	213	406	265	47	345	14	0	0	0	86.6	3.21	7.14	42	4	3	3	uncultured_bacterium	25.309	3.06	uncultured	159.225	FALSE
S2	Athena	bin.103	3592	607	83	1	0	0	0	0	0	0	3658175	1329299	53194	0	0	0	0	0	0	607	53194	3658175	6850	4194	146	319	2.73	k__Bacteria (UID2372)	131	177	106	24	135	17	1	0	0	87.36	13.99	0	31	0	2	2	Erysipelotrichaceae_bacterium	21.857	3.66	Erysipelotrichaceae	106.963	FALSE
S2	Athena	bin.104	21540	97	96	76	50	12	0	0	0	0	12594606	12586667	11893429	9921246	4038532	0	0	0	0	97	446576	12594606	183277	111394	23	46	0.79	k__Archaea (UID2)	207	149	107	46	29	18	15	19	22	62.16	127.22	71.93	189	0	0	0	Blastocystis_hominis	82.953	12.59	Blastocystis_hominis	195.597	FALSE
S2	Athena	bin.105	1125	30	23	10	2	0	0	0	0	0	1248557	1198955	850573	243966	0	0	0	0	0	30	142087	1248557	79618	41214	7	13	0	root (UID1)	5656	56	24	56	0	0	0	0	0	0	0	0	7	3	1	1	Roseburia_intestinalis	14.312	1.25	Roseburia	166.458	FALSE
S2	Athena	bin.106	496	15	10	5	1	0	0	0	0	0	549432	522997	419920	103093	0	0	0	0	0	15	103093	549432	79215	71498	3	5	18.2	root (UID1)	5656	56	24	56	0	0	0	0	0	0	0	0	NA	0	0	0	Lachnospiraceae_bacterium	99.293	0.55	Lachnospiraceae_bacterium	106.144	FALSE
S2	Athena	bin.107	1430	34	26	13	3	0	0	0	0	0	1692017	1638866	1217759	569758	0	0	0	0	0	34	234971	1692017	64410	44855	7	15	0	o__Clostridiales (UID1212)	172	263	149	70	189	4	0	0	0	71.14	2.01	100	28	3	2	2	uncultured_organism	52.139	1.69	uncultured	206.406	FALSE
S2	Athena	bin.108	216	2	2	1	1	0	0	0	0	0	278873	278873	233680	233680	0	0	0	0	0	2	233680	278873	233680	233680	1	1	0	root (UID1)	5656	56	24	56	0	0	0	0	0	0	0	0	2	1	2	1	Muribaculum_intestinale	83.794	0.28	Muribaculum_intestinale	75.9486	FALSE
S2	Athena	bin.109	1672	98	64	9	0	0	0	0	0	0	1864083	1667678	547894	0	0	0	0	0	0	98	79001	1864083	26531	16845	22	43	0	o__Clostridiales (UID1212)	172	263	149	91	169	3	0	0	0	68.08	1.57	33.33	4	0	0	2	Oscillospiraceae_bacterium	14.755	1.86	Oscillospiraceae	81.2927	FALSE
S2	Athena	bin.11	845	7	5	2	1	1	1	0	0	0	919759	907832	836309	778574	778574	778574	0	0	0	7	778574	919759	778574	778574	1	1	0	k__Bacteria (UID203)	5449	103	57	97	6	0	0	0	0	8.77	0	0	14	0	0	0	Roseburia_sp.	84.65	0.92	Roseburia_sp.	531.242	FALSE
S2	Athena	bin.110	3209	189	115	13	5	1	0	0	0	0	3953986	3550691	1440975	956502	330426	0	0	0	0	189	330426	3953986	30849	16401	28	71	10.12	k__Bacteria (UID203)	5449	104	58	69	29	6	0	0	0	45.69	6.9	66.67	21	0	1	1	Phocaeicola_vulgatus	27.927	3.95	Phocaeicola	155.469	FALSE
S2	Athena	bin.111	385	4	3	2	2	1	0	0	0	0	436033	431596	383241	383241	278934	0	0	0	0	4	278934	436033	278934	104307	1	2	0	k__Bacteria (UID203)	5449	104	58	98	6	0	0	0	0	10.34	0	0	3	0	0	0	Bacteroides_stercoris	98.982	0.44	Bacteroides_stercoris	263.046	FALSE
S2	Athena	bin.112	1881	23	22	13	8	3	0	0	0	0	2373444	2370503	2139250	1820860	1103958	0	0	0	0	23	470875	2373444	194701	100791	4	8	0	g__Prevotella (UID2724)	55	567	296	205	359	1	2	0	0	58.45	1.69	85.71	34	0	0	1	Prevotella_copri	99.343	2.37	Prevotella_copri	5459.02	FALSE
S2	Athena	bin.113	1148	298	15	0	0	0	0	0	0	0	1412830	190433	0	0	0	0	0	0	0	298	19276	1412830	4987	3492	95	179	0	o__Clostridiales (UID1212)	172	261	148	134	123	4	0	0	0	50.68	0.68	0	4	0	0	0	Lachnospiraceae_(taxid	8.068	1.41	Lachnospiraceae	82.1572	FALSE
S2	Athena	bin.114	1701	272	56	1	0	0	0	0	0	0	2014542	977107	72266	0	0	0	0	0	0	272	72266	2014542	9535	5552	60	130	0	k__Bacteria (UID203)	5449	103	57	66	37	0	0	0	0	58.77	0	0	4	0	0	0	Lachnospira_eligens	39.372	2.01	Lachnospira	86.7158	FALSE
S2	Athena	bin.115	494	22	10	1	1	1	0	0	0	0	479321	414663	261388	261388	261388	0	0	0	0	22	261388	479321	261388	15254	1	6	20.86	root (UID1)	5656	56	24	55	1	0	0	0	0	4.17	0	0	17	0	0	0	uncultured_human	54.533	0.48	uncultured	112.274	FALSE
S2	Athena	bin.116	246	2	2	2	1	0	0	0	0	0	258864	258864	258864	199517	0	0	0	0	0	2	199517	258864	199517	199517	1	1	0	k__Bacteria (UID203)	5449	104	58	95	9	0	0	0	0	12.07	0	0	11	0	0	2	Clostridiaceae_bacterium	77.074	0.26	Clostridiaceae_bacterium	257.61	FALSE
S2	Athena	bin.117	1051	200	22	0	0	0	0	0	0	0	1161964	302107	0	0	0	0	0	0	0	200	21372	1161964	6249	4334	59	114	0	k__Bacteria (UID2566)	525	208	136	81	126	1	0	0	0	62.55	0.03	0	NA	0	0	0	cellular_organisms	13.146	1.16	cellular	229.106	FALSE
S2	Athena	bin.118	1832	46	33	14	3	0	0	0	0	0	1889557	1825830	1344216	476059	0	0	0	0	0	46	176430	1889557	79986	39025	9	16	5.29	o__Clostridiales (UID1212)	172	263	149	16	247	0	0	0	0	92.39	0	0	52	2	2	3	Faecalibacterium_prausnitzii	33.269	1.89	Faecalibacterium	63.15	NC
S2	Athena	bin.119	2250	50	42	19	8	0	0	0	0	0	2533127	2487714	1940016	1151791	0	0	0	0	0	50	238065	2533127	90020	51276	10	19	0	o__Clostridiales (UID1212)	172	263	149	17	246	0	0	0	0	93.01	0	0	20	3	0	0	Lachnospira_eligens	50.978	2.53	Lachnospira	55.0998	FALSE
S2	Athena	bin.12	165	7	6	1	0	0	0	0	0	0	205209	200627	76727	0	0	0	0	0	0	7	76727	205209	43807	25718	2	4	0	root (UID1)	5656	56	24	56	0	0	0	0	0	0	0	0	NA	0	0	0	Prevotella_copri	97.767	0.21	Prevotella_copri	4898.9	FALSE
S2	Athena	bin.120	336	5	3	2	1	0	0	0	0	0	370031	357985	322506	249122	0	0	0	0	0	5	249122	370031	249122	73384	1	2	0	root (UID1)	5656	56	24	56	0	0	0	0	0	0	0	0	NA	0	0	0	Lachnospiraceae_bacterium	98.83	0.37	Lachnospiraceae_bacterium	125.664	FALSE
S2	Athena	bin.121	1447	21	19	13	5	0	0	0	0	0	1632375	1624724	1430154	868745	0	0	0	0	0	21	246394	1632375	112169	66543	5	10	12.25	k__Bacteria (UID203)	5449	103	57	68	33	2	0	0	0	50.88	3.51	0	38	5	4	1	Lachnospiraceae_bacterium	92.062	1.63	Lachnospiraceae_bacterium	182.553	FALSE
S2	Athena	bin.122	825	229	7	0	0	0	0	0	0	0	981696	86738	0	0	0	0	0	0	0	229	19203	981696	4299	3218	76	142	0	k__Bacteria (UID203)	5449	103	57	81	22	0	0	0	0	31.93	0	0	4	0	0	0	Lachnospira_eligens	34.198	0.98	Lachnospira	275.526	FALSE
S2	Athena	bin.123	1590	3	3	2	2	2	1	1	0	0	1909008	1909008	1874962	1874962	1874962	1396596	1396596	0	0	3	1396596	1909008	1396596	478366	1	2	0	k__Bacteria (UID203)	5449	104	58	83	19	2	0	0	0	27.59	1.72	0	16	0	0	1	Parabacteroides_distasonis	100	1.91	Parabacteroides_distasonis	176.276	FALSE
S2	Athena	bin.124	4252	42	35	20	14	6	2	0	0	0	5365074	5323575	4918976	4483625	2832917	1449198	0	0	0	42	889937	5365074	262601	195362	6	12	5.59	g__Bacteroides (UID2691)	33	839	309	178	443	212	5	1	0	78.82	27.34	40.77	45	0	0	0	Bacteroides_caccae	60.258	5.37	Bacteroides_caccae	86.649	FALSE
S2	Athena	bin.125	399	14	7	3	0	0	0	0	0	0	313813	264929	198058	0	0	0	0	0	0	14	78866	313813	51094	19526	3	5	0	root (UID1)	5656	56	24	56	0	0	0	0	0	0	0	0	NA	0	0	0	Roseburia_intestinalis	32.208	0.31	Roseburia	648.427	FALSE
S2	Athena	bin.126	1770	53	43	14	3	0	0	0	0	0	2177294	2108183	1318769	501967	0	0	0	0	0	53	222753	2177294	71646	39023	10	22	0	p__Bacteroidetes (UID2605)	350	314	208	50	263	1	0	0	0	82.85	0.48	100	26	0	0	0	Alistipes_communis	100	2.18	Alistipes_communis	77.9882	FALSE
S2	Athena	bin.127	243	2	1	1	1	0	0	0	0	0	204954	200416	200416	200416	0	0	0	0	0	2	200416	204954	200416	200416	1	1	0	root (UID1)	5656	56	24	56	0	0	0	0	0	0	0	0	12	0	0	0	Catocala_fraxini	97.786	0.2	Catocala_fraxini	44.8345	FALSE
S2	Athena	bin.128	2335	35	31	20	10	1	0	0	0	0	2765321	2746275	2398176	1710815	445229	0	0	0	0	35	445229	2765321	122134	63200	8	15	0	k__Bacteria (UID2982)	88	229	147	8	220	1	0	0	0	95.92	0.68	0	38	1	1	2	Akkermansia_muciniphila	100	2.77	Akkermansia_muciniphila	52.357	NC
S2	Athena	bin.129	849	15	12	7	4	0	0	0	0	0	1051063	1031880	867503	644471	0	0	0	0	0	15	218708	1051063	138602	73025	3	6	0	o__Bacteroidales (UID2657)	160	491	268	277	214	0	0	0	0	38.64	0	0	9	0	0	0	Phocaeicola_coprophilus	34.996	1.05	Phocaeicola	165.022	FALSE
S2	Athena	bin.13	190	15	9	0	0	0	0	0	0	0	209550	175937	0	0	0	0	0	0	0	15	36179	209550	17411	11631	4	8	0	root (UID1)	5656	56	24	56	0	0	0	0	0	0	0	0	2	0	0	0	Vescimonas_coprocola	38.829	0.21	Vescimonas	52.7979	FALSE
S2	Athena	bin.130	2668	35	31	22	13	1	0	0	0	0	3238522	3212620	2849355	2227758	274621	0	0	0	0	35	274621	3238522	151869	66570	9	16	0	o__Bacteroidales (UID2621)	198	427	260	80	346	1	0	0	0	78.85	0.38	0	45	0	0	0	Phocaeicola_vulgatus	60.953	3.24	Phocaeicola_vulgatus	627.103	FALSE
S2	Athena	bin.131	3549	16	16	16	14	8	1	0	0	0	3875769	3875769	3875769	3712261	2801343	532154	0	0	0	16	532154	3875769	301791	231497	5	9	0	f__Lachnospiraceae (UID1286)	57	420	207	1	368	51	0	0	0	99.52	11.88	76.47	54	4	4	0	Simiaoa_sunii	96.302	3.88	Simiaoa_sunii	1906.35	FALSE
S2	Athena	bin.132	390	21	16	0	0	0	0	0	0	0	479017	438043	0	0	0	0	0	0	0	21	48519	479017	32241	19995	7	11	0	root (UID1)	5656	56	24	54	0	1	1	0	0	8.33	12.5	100	NA	0	0	0	Alistipes_shahii	100	0.48	Alistipes_shahii	105.447	FALSE
S2	Athena	bin.133	236	2	2	2	1	0	0	0	0	0	236135	236135	236135	138255	0	0	0	0	0	2	138255	236135	138255	97880	1	2	0	root (UID1)	5656	56	24	56	0	0	0	0	0	0	0	0	NA	0	0	0	Bacteriophage_sp.	58.549	0.24	Bacteriophage	61.9955	FALSE
S2	Athena	bin.134	1288	10	10	7	6	1	0	0	0	0	1369842	1369842	1303227	1214055	363238	0	0	0	0	10	363238	1369842	193067	122253	3	5	7.3	o__Clostridiales (UID1212)	172	263	149	107	154	2	0	0	0	53.47	0.89	100	31	3	1	2	Faecalibacterium_prausnitzii	44.722	1.37	Faecalibacterium	210.304	FALSE
S2	Athena	bin.135	1231	6	4	4	4	1	1	0	0	0	1437045	1427080	1427080	1427080	920459	920459	0	0	0	6	920459	1437045	920459	200847	1	2	0	k__Bacteria (UID203)	5449	103	57	80	22	1	0	0	0	35.09	1.75	0	26	2	2	0	[Eubacterium]_rectale	64.469	1.44	[Eubacterium]_rectale	484.351	FALSE
S2	Athena	bin.136	218	47	5	0	0	0	0	0	0	0	264449	73619	0	0	0	0	0	0	0	47	22607	264449	6035	4219	14	26	0	root (UID1)	5656	56	24	56	0	0	0	0	0	0	0	0	NA	0	0	0	cellular_organisms	13.501	0.26	cellular	123.162	FALSE
S2	Athena	bin.137	238	46	4	0	0	0	0	0	0	0	240213	48696	0	0	0	0	0	0	0	46	13768	240213	6335	3969	14	26	0	root (UID1)	5656	56	24	56	0	0	0	0	0	0	0	0	NA	0	0	0	Siphoviridae_sp.	10.14	0.24	Siphoviridae	44.8652	FALSE
S2	Athena	bin.138	829	22	15	5	2	0	0	0	0	0	910610	865129	571249	309137	0	0	0	0	0	22	175241	910610	91458	40751	4	8	0	p__Firmicutes (UID1022)	100	295	158	228	67	0	0	0	0	18.35	0	0	18	0	0	0	Dialister_hominis	52.907	0.91	Dialister	53.4728	FALSE
S2	Athena	bin.139	1173	6	5	4	4	2	0	0	0	0	1284385	1277850	1235425	1235425	828330	0	0	0	0	6	443909	1284385	384421	211670	2	3	0	p__Bacteroidetes (UID2605)	350	314	208	153	161	0	0	0	0	57.69	0	0	30	0	0	0	Myoviridae_sp.	45.146	1.28	Myoviridae	557.033	FALSE
S2	Athena	bin.14	532	3	3	3	2	1	0	0	0	0	555379	555379	555379	493377	385291	0	0	0	0	3	385291	555379	385291	108086	1	2	0	o__Clostridiales (UID1212)	172	263	149	207	56	0	0	0	0	22.82	0	0	7	0	0	0	Vescimonas_coprocola	69.374	0.56	Vescimonas_coprocola	199.05	FALSE
S2	Athena	bin.140	2409	30	27	17	9	2	0	0	0	0	2721965	2704902	2386695	1779852	669230	0	0	0	0	30	383467	2721965	148347	86546	6	12	3.67	o__Clostridiales (UID1212)	172	263	149	21	242	0	0	0	0	91.62	0	0	54	4	4	5	Faecalibacterium_prausnitzii	48.23	2.72	Faecalibacterium	115.449	NC
S2	Athena	bin.141	235	6	5	1	1	0	0	0	0	0	213995	204327	108196	108196	0	0	0	0	0	6	108196	213995	108196	25111	1	3	0	k__Bacteria (UID203)	5449	104	58	94	10	0	0	0	0	10.34	0	0	NA	0	0	0	[Ruminococcus]_torques	50.56	0.21	[Ruminococcus]	639.457	FALSE
S2	Athena	bin.142	1965	9	9	8	8	3	1	0	0	0	2269005	2269005	2238430	2238430	1368370	701177	0	0	0	9	701177	2269005	290514	218135	3	5	0	k__Bacteria (UID2569)	434	278	186	173	104	1	0	0	0	37.37	0.54	0	18	3	3	3	Odoribacter_splanchnicus	98.652	2.27	Odoribacter_splanchnicus	243.581	FALSE
S2	Athena	bin.143	1675	3	3	3	3	2	1	1	0	0	1964515	1964515	1964515	1964515	1743811	1365034	1365034	0	0	3	1365034	1964515	1365034	378777	1	2	0	p__Proteobacteria (UID3887)	1487	256	161	4	251	1	0	0	0	97.52	0.62	0	59	5	5	0	uncultured_Sutterella	100	1.96	uncultured_Sutterella	570.907	FALSE
S2	Athena	bin.144	2218	51	47	23	6	0	0	0	0	0	2781322	2750770	2045467	775134	0	0	0	0	0	51	174955	2781322	75353	49117	13	24	0	o__Bacteroidales (UID2617)	213	406	265	70	330	6	0	0	0	80.57	1.89	0	16	1	0	1	unclassified_Duncaniella	16.884	2.78	unclassified	45.5494	FALSE
S2	Athena	bin.145	1488	5	5	5	4	2	2	0	0	0	1647105	1647105	1647105	1568382	1306667	1306667	0	0	0	5	745233	1647105	561434	561434	2	2	0	root (UID1)	5656	56	24	52	4	0	0	0	0	16.67	0	0	20	2	2	0	Roseburia_intestinalis	52.742	1.65	Roseburia	310.326	FALSE
S2	Athena	bin.146	373	30	15	0	0	0	0	0	0	0	353866	263806	0	0	0	0	0	0	0	30	40962	353866	14407	9866	8	16	0	root (UID1)	5656	56	24	56	0	0	0	0	0	0	0	0	11	0	0	0	Lachnospiraceae_bacterium	17.84	0.35	Lachnospiraceae	479.061	FALSE
S2	Athena	bin.147	1421	92	49	5	1	0	0	0	0	0	1550376	1320019	362399	130727	0	0	0	0	0	92	130727	1550376	25469	15942	19	38	0	o__Clostridiales (UID1212)	172	263	149	53	204	6	0	0	0	77.71	2.85	66.67	20	1	0	0	Vescimonas_coprocola	99.487	1.55	Vescimonas_coprocola	115.792	FALSE
S2	Athena	bin.148	605	33	21	2	0	0	0	0	0	0	613869	542326	114326	0	0	0	0	0	0	33	62082	613869	28928	14408	8	15	32.58	root (UID1)	5656	56	24	56	0	0	0	0	0	0	0	0	NA	1	0	0	Siphoviridae_sp.	26.557	0.61	Siphoviridae	214.704	FALSE
S2	Athena	bin.149	3043	18	17	10	10	5	2	0	0	0	3732842	3724724	3481090	3481090	2664091	1815249	0	0	0	18	974827	3732842	311195	222509	3	6	0	p__Bacteroidetes (UID2605)	350	314	208	32	265	17	0	0	0	97.4	6.25	17.65	46	2	2	2	Alistipes_onderdonkii	94.057	3.73	Alistipes_onderdonkii	131.835	FALSE
S2	Athena	bin.15	2225	8	8	7	7	5	0	0	0	0	2308634	2308634	2288315	2288315	1922171	0	0	0	0	8	474791	2308634	399884	300373	3	5	0	k__Bacteria (UID203)	5449	103	57	34	25	44	0	0	0	50.88	16.19	63.64	27	2	2	0	Roseburia_hominis	86.989	2.31	Roseburia_hominis	343.274	FALSE
S2	Athena	bin.150	2026	6	6	6	6	5	1	0	0	0	2455636	2455636	2455636	2455636	2232429	888509	0	0	0	6	888509	2455636	463816	281723	2	4	0	p__Bacteroidetes (UID2605)	350	314	208	41	273	0	0	0	0	85.74	0	0	36	1	1	2	Alistipes_sp.	100	2.46	Alistipes_sp.	72.775	FALSE
S2	Athena	bin.151	1842	67	48	12	3	0	0	0	0	0	1973885	1848510	915172	368872	0	0	0	0	0	67	159735	1973885	47532	27191	14	27	0	o__Clostridiales (UID1212)	172	263	149	47	215	1	0	0	0	94.26	0.67	0	29	0	4	4	Myoviridae_sp.	27.042	1.97	Myoviridae	131.316	FALSE
S2	Athena	bin.152	1120	61	34	4	0	0	0	0	0	0	1196243	1062992	263545	0	0	0	0	0	0	61	79231	1196243	34050	22642	13	24	0	o__Clostridiales (UID1212)	172	263	149	52	199	12	0	0	0	76.2	5.93	25	15	0	0	0	uncultured_Clostridia	85.126	1.2	uncultured_Clostridia	56.2246	FALSE
S2	Athena	bin.153	429	9	8	5	1	0	0	0	0	0	514249	507164	442615	193178	0	0	0	0	0	9	193178	514249	70335	55381	2	4	0	k__Bacteria (UID203)	5449	104	58	98	6	0	0	0	0	8.62	0	0	NA	0	0	0	Phocaeicola_coprophilus	64.736	0.51	Phocaeicola_coprophilus	126.707	FALSE
S2	Athena	bin.154	266	6	5	2	1	0	0	0	0	0	286583	278550	196719	137440	0	0	0	0	0	6	137440	286583	59279	44416	2	3	0	k__Bacteria (UID203)	5449	104	58	99	5	0	0	0	0	3.1	0	0	4	0	0	0	Alistipes_shahii	68.643	0.29	Alistipes_shahii	178.818	FALSE
S2	Athena	bin.155	194	3	3	2	0	0	0	0	0	0	212050	212050	165685	0	0	0	0	0	0	3	95094	212050	70591	70591	2	2	0	root (UID1)	5656	56	24	54	2	0	0	0	0	8.33	0	0	NA	0	0	0	Butyricimonas_faecalis	100	0.21	Butyricimonas_faecalis	198.646	FALSE
S2	Athena	bin.156	2843	7	7	7	6	4	4	0	0	0	3132632	3132632	3132632	3035320	2630582	2630582	0	0	0	7	725749	3132632	646076	603288	3	4	0	f__Lachnospiraceae (UID1286)	57	420	207	2	417	1	0	0	0	99.03	0.48	0	56	5	5	0	[Eubacterium]_rectale	100	3.13	[Eubacterium]_rectale	971.695	FALSE
S2	Athena	bin.157	1322	3	3	3	3	2	1	0	0	0	1477430	1477430	1477430	1477430	1274424	884195	0	0	0	3	884195	1477430	884195	390229	1	2	0	k__Bacteria (UID203)	5449	103	57	69	34	0	0	0	0	49.12	0	0	33	2	2	2	Roseburia_hominis	100	1.48	Roseburia_hominis	293.638	FALSE
S2	Athena	bin.158	1308	9	8	7	6	3	0	0	0	0	1663688	1656605	1623910	1536201	1057452	0	0	0	0	9	423846	1663688	298936	215301	3	4	0	o__Bacteroidales (UID2617)	213	406	265	135	270	1	0	0	0	60.94	0.38	0	27	3	2	2	Muribaculum_gordoncarteri	33.791	1.66	Muribaculum	1333.78	FALSE
S2	Athena	bin.159	2795	27	26	17	16	2	0	0	0	0	3348208	3342762	3127113	3066705	720848	0	0	0	0	27	413061	3348208	173194	126013	7	12	0	o__Bacteroidales (UID2657)	160	492	269	38	453	1	0	0	0	90.24	0.19	0	47	0	0	0	Phocaeicola_coprophilus	16.789	3.35	Phocaeicola	461.889	FALSE
S2	Athena	bin.16	1207	5	5	5	4	4	0	0	0	0	1307931	1307931	1307931	1218555	1218555	0	0	0	0	5	384119	1307931	298926	263003	2	4	0	f__Lachnospiraceae (UID1286)	57	420	207	152	267	1	0	0	0	55.5	0.48	0	16	1	1	0	Simiaoa_sunii	29.368	1.31	Simiaoa	261.755	FALSE
S2	Athena	bin.160	4853	43	39	32	22	7	2	0	0	0	6274621	6256786	6093296	5305879	3029648	1290423	0	0	0	43	744210	6274621	228055	132067	8	17	0	o__Bacteroidales (UID2621)	198	427	260	59	366	2	0	0	0	93.37	0.77	100	48	0	0	2	Parabacteroides_goldsteinii	97.065	6.27	Parabacteroides_goldsteinii	72.1521	FALSE
S2	Athena	bin.161	778	9	8	3	3	1	0	0	0	0	867545	862337	717748	717748	369206	0	0	0	0	9	369206	867545	218660	129882	2	3	0	o__Clostridiales (UID1226)	155	278	158	195	83	0	0	0	0	17.72	0	0	8	1	1	1	Blautia_obeum	42.558	0.87	Blautia	273.111	FALSE
S2	Athena	bin.162	210	2	2	2	1	0	0	0	0	0	233607	233607	233607	161358	0	0	0	0	0	2	161358	233607	161358	72249	1	2	0	k__Bacteria (UID203)	5449	103	57	98	5	0	0	0	0	5.26	0	0	NA	0	0	0	Lachnospiraceae_bacterium	69.072	0.23	Lachnospiraceae_bacterium	98.5005	FALSE
S2	Athena	bin.163	281	8	7	3	0	0	0	0	0	0	336504	333821	229635	0	0	0	0	0	0	8	86532	336504	82157	40282	2	4	0	root (UID1)	5656	56	24	56	0	0	0	0	0	0	0	0	5	0	0	0	Lachnospiraceae_bacterium	95.548	0.34	Lachnospiraceae_bacterium	205.175	FALSE
S2	Athena	bin.164	1747	22	20	14	7	1	0	0	0	0	1995840	1983490	1774701	1306424	299384	0	0	0	0	22	299384	1995840	162152	70804	5	10	5.01	o__Clostridiales (UID1212)	172	261	147	75	186	0	0	0	0	70.52	0	0	43	6	5	2	Faecalibacterium_prausnitzii	99.853	2	Faecalibacterium_prausnitzii	109.954	FALSE
S2	Athena	bin.165	1547	8	8	8	6	4	0	0	0	0	1848312	1848312	1848312	1714526	1481748	0	0	0	0	8	428280	1848312	349081	327037	3	4	0	o__Bacteroidales (UID2621)	198	427	260	257	170	0	0	0	0	32.68	0	0	8	0	0	2	Parabacteroides_distasonis	100	1.85	Parabacteroides_distasonis	142.256	FALSE
S2	Athena	bin.166	505	3	3	3	1	1	0	0	0	0	541491	541491	541491	405247	405247	0	0	0	0	3	405247	541491	405247	72428	1	2	0	k__Bacteria (UID203)	5449	104	58	89	15	0	0	0	0	22.41	0	0	12	0	0	0	Inoviridae_sp.	74.839	0.54	Inoviridae_sp.	781.813	FALSE
S2	Athena	bin.167	174	51	0	0	0	0	0	0	0	0	238233	0	0	0	0	0	0	0	0	51	9626	238233	4827	3919	19	32	0	root (UID1)	5656	56	24	56	0	0	0	0	0	0	0	0	NA	0	0	0	cellular_organisms	12.877	0.24	cellular	89.3495	FALSE
S2	Athena	bin.168	2320	3	3	3	3	2	2	2	0	0	2820515	2820515	2820515	2820515	2651935	2651935	2651935	0	0	3	1331262	2820515	1320673	1320673	2	2	0	p__Bacteroidetes (UID2605)	350	314	208	39	274	1	0	0	0	96.63	0.16	0	44	2	2	2	Alistipes_indistinctus	100	2.82	Alistipes_indistinctus	61.5962	NC
S2	Athena	bin.169	248	10	7	2	0	0	0	0	0	0	272396	252661	127739	0	0	0	0	0	0	10	69830	272396	46889	19215	3	5	0	k__Bacteria (UID203)	5449	104	58	100	4	0	0	0	0	5.17	0	0	2	0	0	0	Bacteroides_salyersiae	53.581	0.27	Bacteroides	62.2109	FALSE
S2	Athena	bin.17	302	19	6	1	1	0	0	0	0	0	316938	250966	153147	153147	0	0	0	0	0	19	153147	316938	36975	13303	2	5	0	root (UID1)	5656	56	24	54	2	0	0	0	0	8.33	0	0	NA	0	0	0	Roseburia_intestinalis	57.879	0.32	Roseburia	380.112	FALSE
S2	Athena	bin.170	2419	12	11	10	9	6	0	0	0	0	2694110	2690176	2679587	2592698	2172621	0	0	0	0	12	477035	2694110	361628	262640	4	6	3.71	f__Lachnospiraceae (UID1286)	57	420	207	59	360	1	0	0	0	91.49	0.16	0	48	4	4	0	Lachnospiraceae_bacterium	30.475	2.69	Lachnospiraceae	221.163	FALSE
S2	Athena	bin.171	1309	3	3	3	3	3	1	0	0	0	1280877	1280877	1280877	1280877	1280877	654794	0	0	0	3	654794	1280877	654794	362932	1	2	0	k__Bacteria (UID2329)	174	149	89	8	140	1	0	0	0	92.42	1.12	0	35	2	2	1	Bacilli_bacterium	100	1.28	Bacilli_bacterium	84.737	NC
S2	Athena	bin.172	311	4	3	2	1	1	0	0	0	0	355519	352426	331212	262492	262492	0	0	0	0	4	262492	355519	262492	68720	1	2	0	k__Bacteria (UID203)	5449	104	58	102	2	0	0	0	0	3.45	0	0	7	0	0	0	Siphoviridae_sp.	93.163	0.36	Siphoviridae_sp.	456.02	FALSE
S2	Athena	bin.173	972	8	7	7	4	1	0	0	0	0	1053983	1051459	1051459	834262	390684	0	0	0	0	8	390684	1053983	190093	102992	2	4	0	k__Bacteria (UID203)	5449	104	58	87	17	0	0	0	0	12.07	0	0	13	0	0	0	Siphoviridae_sp.	66.508	1.05	Siphoviridae_sp.	212.731	FALSE
S2	Athena	bin.174	2278	12	12	9	7	5	2	0	0	0	2908456	2908456	2807681	2654032	2311640	1102335	0	0	0	12	593777	2908456	492385	305703	3	5	3.44	k__Bacteria (UID203)	5449	104	58	17	69	18	0	0	0	83.54	7.76	94.44	53	0	0	0	uncultured_bacterium	54.5	2.91	uncultured	332.641	FALSE
S2	Athena	bin.175	2247	117	76	9	1	0	0	0	0	0	2624868	2394527	695932	150146	0	0	0	0	0	117	150146	2624868	32852	22075	26	49	0	f__Lachnospiraceae (UID1255)	90	354	174	79	269	5	1	0	0	86.52	3.64	50	23	2	0	0	uncultured_organism	33.178	2.62	uncultured	71.2926	FALSE
S2	Athena	bin.176	1762	478	13	0	0	0	0	0	0	0	2061161	159135	0	0	0	0	0	0	0	478	17552	2061161	4220	3317	159	298	0	k__Bacteria (UID2982)	88	230	148	111	119	0	0	0	0	43.58	0	0	8	0	0	0	Victivallales_bacterium	97.968	2.06	Victivallales_bacterium	72.6786	FALSE
S2	Athena	bin.177	281	1	1	1	1	1	0	0	0	0	305595	305595	305595	305595	305595	0	0	0	0	1	305595	305595	305595	305595	1	1	0	k__Bacteria (UID203)	5449	104	58	89	15	0	0	0	0	22.41	0	0	9	0	0	0	Dialister_massiliensis	100	0.31	Dialister_massiliensis	882.305	FALSE
S2	Athena	bin.178	2071	20	19	14	10	1	0	0	0	0	2208015	2200508	2065196	1725798	357802	0	0	0	0	20	357802	2208015	141813	118293	6	10	0	o__Clostridiales (UID1212)	172	263	149	12	250	1	0	0	0	93.92	0.67	0	43	2	2	2	Dysosmobacter_sp.	27.834	2.21	Dysosmobacter	205.188	NC
S2	Athena	bin.179	13889	273	208	105	46	8	2	0	0	0	16664533	16271645	13650273	9418889	3374661	1399341	0	0	0	273	753652	16664533	131627	61644	37	85	4.2	k__Bacteria (UID203)	5449	104	58	0	39	33	24	8	0	100	143.1	46.41	128	0	0	0	Bacteroides_thetaiotaomicron	33.271	16.66	Bacteroides	270.813	FALSE
S2	Athena	bin.18	6843	77	63	39	28	11	2	0	0	0	8949849	8858210	8249235	7501990	4441151	1224115	0	0	0	77	615570	8949849	246867	172000	12	22	1.12	o__Bacteroidales (UID2657)	160	490	268	7	292	171	19	1	0	98.57	44.32	44.87	61	0	0	0	Bacteroides_intestinalis	58.954	8.95	Bacteroides	696.12	FALSE
S2	Athena	bin.180	250	5	4	2	1	0	0	0	0	0	313461	308816	269362	185736	0	0	0	0	0	5	185736	313461	185736	83626	1	2	0	root (UID1)	5656	56	24	56	0	0	0	0	0	0	0	0	8	0	0	1	Collinsella_aerofaciens	100	0.31	Collinsella_aerofaciens	75.4266	FALSE
S2	Athena	bin.181	13235	139	126	80	54	18	5	0	0	0	16827657	16762047	15509374	13626574	8158986	3540869	0	0	0	139	918169	16827657	247037	118374	20	45	0.59	k__Bacteria (UID203)	5449	104	58	0	9	52	41	2	0	100	143.73	72.73	136	0	0	0	Bacteroides_cellulosilyticus	38.391	16.83	Bacteroides	453.572	FALSE
S2	Athena	bin.182	559	145	6	0	0	0	0	0	0	0	650002	67218	0	0	0	0	0	0	0	145	12804	650002	4813	3270	48	89	0	k__Bacteria (UID203)	5449	104	58	91	13	0	0	0	0	18.1	0	0	NA	0	0	0	Oscillospiraceae_bacterium	8.306	0.65	Oscillospiraceae	133.368	FALSE
S2	Athena	bin.183	313	10	8	2	0	0	0	0	0	0	350273	336454	178570	0	0	0	0	0	0	10	99718	350273	78852	30874	2	5	0	k__Bacteria (UID203)	5449	104	58	101	3	0	0	0	0	5.17	0	0	4	0	0	0	Alistipes_communis	82.853	0.35	Alistipes_communis	48.7979	FALSE
S2	Athena	bin.19	1848	7	7	7	7	3	0	0	0	0	1901984	1901984	1901984	1901984	1178819	0	0	0	0	7	424542	1901984	346346	188714	3	5	0	o__Clostridiales (UID1212)	172	263	149	40	223	0	0	0	0	85.23	0	0	48	2	2	2	Myoviridae_sp.	28.1	1.9	Myoviridae	163.499	FALSE
S2	Athena	bin.2	182	2	2	2	1	0	0	0	0	0	215204	215204	215204	159448	0	0	0	0	0	2	159448	215204	159448	55756	1	2	0	k__Bacteria (UID203)	5449	104	58	98	6	0	0	0	0	8.62	0	0	NA	0	0	0	Faecalibacterium_prausnitzii	74.092	0.22	Faecalibacterium_prausnitzii	359.797	FALSE
S2	Athena	bin.20	1392	5	5	4	4	4	1	0	0	0	1614261	1614261	1600206	1600206	1600206	510732	0	0	0	5	510732	1614261	439894	368687	2	3	0	k__Bacteria (UID203)	5449	104	58	88	16	0	0	0	0	24.14	0	0	34	0	0	1	Parabacteroides_distasonis	100	1.61	Parabacteroides_distasonis	151.55	FALSE
S2	Athena	bin.21	1382	6	6	5	5	3	0	0	0	0	1535377	1535377	1492987	1492987	1131609	0	0	0	0	6	427860	1535377	406569	246259	2	4	0	k__Bacteria (UID203)	5449	103	57	71	32	0	0	0	0	49.12	0	0	32	3	3	0	Roseburia_hominis	35.365	1.54	Roseburia	108.816	FALSE
S2	Athena	bin.22	165	27	6	0	0	0	0	0	0	0	201376	90163	0	0	0	0	0	0	0	27	19004	201376	8798	5331	8	15	0	root (UID1)	5656	56	24	56	0	0	0	0	0	0	0	0	NA	0	0	0	Bacteroides_stercoris	79.161	0.2	Bacteroides_stercoris	231.723	FALSE
S2	Athena	bin.23	2001	32	27	17	7	0	0	0	0	0	2137963	2109615	1803348	1071312	0	0	0	0	0	32	241634	2137963	103625	68183	7	14	0	o__Clostridiales (UID1212)	172	263	149	36	205	22	0	0	0	83.22	1.97	77.27	20	4	0	0	[Eubacterium]_eligens	62.998	2.14	[Eubacterium]_eligens	80.4063	FALSE
S2	Athena	bin.24	748	9	7	3	2	1	0	0	0	0	896992	877186	761995	707791	490052	0	0	0	0	9	490052	896992	490052	217739	1	2	0	k__Bacteria (UID203)	5449	104	58	82	22	0	0	0	0	29.31	0	0	26	0	0	0	Prevotella_copri	100	0.9	Prevotella_copri	4137.46	FALSE
S2	Athena	bin.25	420	2	2	2	2	2	0	0	0	0	575220	575220	575220	575220	575220	0	0	0	0	2	300146	575220	300146	275074	1	2	0	o__Clostridiales (UID1212)	172	263	149	196	67	0	0	0	0	18.79	0	0	28	2	2	0	Coprococcus_comes	52.179	0.58	Coprococcus	474.605	FALSE
S2	Athena	bin.26	304	6	4	2	1	0	0	0	0	0	306507	290848	212412	140292	0	0	0	0	0	6	140292	306507	72120	44582	2	3	0	root (UID1)	5656	56	24	55	1	0	0	0	0	4.17	0	0	12	1	1	1	Oscillospiraceae_bacterium	56.816	0.31	Oscillospiraceae	210.197	FALSE
S2	Athena	bin.27	311	23	10	0	0	0	0	0	0	0	323119	254087	0	0	0	0	0	0	0	23	47224	323119	27811	10126	5	9	0	root (UID1)	5656	56	24	56	0	0	0	0	0	0	0	0	2	0	0	0	Faecalibacterium_prausnitzii	17.839	0.32	Faecalibacterium	208.897	FALSE
S2	Athena	bin.28	207	14	6	1	0	0	0	0	0	0	203751	161958	77742	0	0	0	0	0	0	14	77742	203751	20081	11671	3	6	0	root (UID1)	5656	56	24	56	0	0	0	0	0	0	0	0	NA	0	0	0	Faecalibacterium_prausnitzii	40.71	0.2	Faecalibacterium	72.4674	FALSE
S2	Athena	bin.29	2372	25	23	19	10	2	0	0	0	0	2908983	2896359	2747051	2057623	507609	0	0	0	0	25	254395	2908983	190133	92201	7	12	0	o__Bacteroidales (UID2657)	160	492	269	252	235	5	0	0	0	50.81	1.12	0	12	1	0	0	Bacteroides_salyersiae	79.563	2.91	Bacteroides_salyersiae	96.9784	FALSE
S2	Athena	bin.3	1009	2	2	2	2	1	0	0	0	0	639914	639914	639914	639914	391465	0	0	0	0	2	391465	639914	391465	248449	1	2	0	k__Archaea (UID2)	207	149	107	137	12	0	0	0	0	5.04	0	0	13	0	0	0	Blastocystis_hominis	100	0.64	Blastocystis_hominis	220.562	FALSE
S2	Athena	bin.30	719	13	11	8	3	0	0	0	0	0	772288	760546	680724	359912	0	0	0	0	0	13	150787	772288	76955	57823	4	7	0	o__Clostridiales (UID1212)	172	263	149	178	85	0	0	0	0	36.24	0	0	17	0	1	1	Anaerotruncus_sp.	61.693	0.77	Anaerotruncus_sp.	50.6257	FALSE
S2	Athena	bin.31	673	20	17	5	3	0	0	0	0	0	849831	831896	546664	400656	0	0	0	0	0	20	166906	849831	93656	30732	4	8	0	root (UID1)	5656	56	24	55	1	0	0	0	0	4.17	0	0	4	1	1	1	Siphoviridae_sp.	24.455	0.85	Siphoviridae	44.6903	FALSE
S2	Athena	bin.32	197	4	3	2	1	0	0	0	0	0	210201	203778	192138	104728	0	0	0	0	0	4	104728	210201	87410	87410	2	2	0	root (UID1)	5656	56	24	56	0	0	0	0	0	0	0	0	NA	0	0	0	Coprococcus_eutactus	49.823	0.21	Coprococcus	136.864	FALSE
S2	Athena	bin.33	237	3	3	3	0	0	0	0	0	0	230508	230508	230508	0	0	0	0	0	0	3	91263	230508	75915	63330	2	3	0	root (UID1)	5656	56	24	56	0	0	0	0	0	0	0	0	3	0	0	0	Faecalibacterium_prausnitzii	67.066	0.23	Faecalibacterium_prausnitzii	343.25	FALSE
S2	Athena	bin.34	370	6	6	3	2	0	0	0	0	0	436758	436758	353469	291355	0	0	0	0	0	6	156207	436758	135148	62114	2	3	0	k__Bacteria (UID203)	5449	104	58	93	11	0	0	0	0	7.37	0	0	5	0	0	0	Bacteroides_stercoris	97.224	0.44	Bacteroides_stercoris	170.585	FALSE
S2	Athena	bin.35	2219	12	11	11	10	4	1	0	0	0	2657903	2650981	2650981	2574819	1595786	632681	0	0	0	12	632681	2657903	311319	189812	3	6	0	k__Bacteria (UID2569)	434	278	186	132	146	0	0	0	0	56.45	0	0	35	4	4	4	Butyricimonas_faecalis	100	2.66	Butyricimonas_faecalis	147.458	FALSE
S2	Athena	bin.36	2469	8	6	5	4	2	1	1	0	0	2819061	2811563	2773215	2715587	2290249	1903088	1903088	0	0	8	1903088	2819061	1903088	387161	1	2	0	o__Clostridiales (UID1212)	172	263	149	1	262	0	0	0	0	99.33	0	0	47	4	4	0	Lachnospiraceae_bacterium	98.374	2.82	Lachnospiraceae_bacterium	1224.62	FALSE
S2	Athena	bin.37	211	6	6	2	0	0	0	0	0	0	245342	245342	136869	0	0	0	0	0	0	6	77422	245342	59447	29347	2	4	0	k__Bacteria (UID203)	5449	104	58	87	17	0	0	0	0	23.28	0	0	10	0	0	0	Dialister_hominis	81.055	0.25	Dialister_hominis	54.0128	FALSE
S2	Athena	bin.38	2846	11	8	8	6	6	3	0	0	0	3237191	3224891	3224891	3093581	3093581	2100270	0	0	0	11	766269	3237191	584912	388605	3	4	0	k__Bacteria (UID203)	5449	103	57	6	53	43	0	1	0	91.23	50.88	26.53	69	4	4	0	Lachnospira_eligens	28.8	3.24	Lachnospira	404.661	FALSE
S2	Athena	bin.39	1500	13	11	9	8	2	0	0	0	0	1763582	1747071	1680007	1627658	612847	0	0	0	0	13	346270	1763582	181416	167283	4	6	0	p__Actinobacteria (UID2112)	31	211	124	34	176	1	0	0	0	83.06	0.81	0	43	1	1	1	Collinsella_aerofaciens	100	1.76	Collinsella_aerofaciens	63.1678	FALSE
S2	Athena	bin.4	460	1	1	1	1	1	0	0	0	0	472646	472646	472646	472646	472646	0	0	0	0	1	472646	472646	472646	472646	1	1	0	root (UID1)	5656	56	24	55	1	0	0	0	0	4.17	0	0	19	2	2	2	Siphoviridae_sp.	100	0.47	Siphoviridae_sp.	1305.89	FALSE
S2	Athena	bin.40	2209	11	9	9	8	3	2	0	0	0	2565079	2555707	2555707	2473475	1517634	1218116	0	0	0	11	701954	2565079	299518	211491	3	5	0	o__Clostridiales (UID1226)	155	278	158	71	207	0	0	0	0	87.34	0	0	33	3	3	3	Myoviridae_sp.	30.572	2.57	Myoviridae	211.499	FALSE
S2	Athena	bin.41	386	5	5	3	2	0	0	0	0	0	423551	423551	371380	293098	0	0	0	0	0	5	166351	423551	126747	78282	2	3	0	k__Bacteria (UID203)	5449	104	58	95	9	0	0	0	0	10.34	0	0	10	0	0	0	Alistipes_communis	48.407	0.42	Alistipes	489.876	FALSE
S2	Athena	bin.42	234	3	3	1	1	0	0	0	0	0	257224	257224	176027	176027	0	0	0	0	0	3	176027	257224	176027	41466	1	2	0	root (UID1)	5656	56	24	54	2	0	0	0	0	8.33	0	0	NA	0	0	0	Blautia_sp.	68.433	0.26	Blautia_sp.	216.972	FALSE
S2	Athena	bin.43	478	11	8	4	1	0	0	0	0	0	524730	504339	353874	103837	0	0	0	0	0	11	103837	524730	87061	44510	3	5	0	p__Firmicutes (UID1022)	100	295	158	235	60	0	0	0	0	15.19	0	0	9	1	1	2	Dialister_massiliensis	58.217	0.52	Dialister	63.9962	FALSE
S2	Athena	bin.44	626	3	3	3	3	2	0	0	0	0	696492	696492	696492	696492	546669	0	0	0	0	3	284893	696492	261776	261776	2	2	0	p__Bacteroidetes (UID2605)	350	314	208	186	128	0	0	0	0	34.29	0	0	5	1	1	1	Bacteroides_uniformis	40.904	0.7	Bacteroides	696.421	FALSE
S2	Athena	bin.45	1411	3	3	3	3	3	1	0	0	0	1525564	1525564	1525564	1525564	1525564	922086	0	0	0	3	922086	1525564	922086	333222	1	2	0	k__Bacteria (UID203)	5449	104	58	81	23	0	0	0	0	34.48	0	0	18	1	0	0	Muribaculum_gordoncarteri	100	1.53	Muribaculum_gordoncarteri	175.75	FALSE
S2	Athena	bin.46	590	19	12	2	1	0	0	0	0	0	541862	497254	228516	148780	0	0	0	0	0	19	148780	541862	49018	24931	3	7	0	k__Bacteria (UID203)	5449	104	58	102	2	0	0	0	0	1.72	0	0	9	0	0	0	Faecalibacterium_sp.	33.512	0.54	Faecalibacterium	918.515	FALSE
S2	Athena	bin.47	169	10	7	1	0	0	0	0	0	0	240067	217558	79073	0	0	0	0	0	0	10	79073	240067	34053	18752	3	5	0	k__Bacteria (UID203)	5449	104	58	98	6	0	0	0	0	8.62	0	0	3	0	0	0	Parabacteroides_merdae	100	0.24	Parabacteroides_merdae	117.665	FALSE
S2	Athena	bin.48	2592	10	10	10	9	4	2	0	0	0	3156136	3156136	3156136	3094649	2149170	1566703	0	0	0	10	844343	3156136	303936	228876	3	5	0	o__Clostridiales (UID1120)	304	250	143	2	245	3	0	0	0	98.6	1.17	0	49	5	5	6	Siphoviridae_sp.	85.85	3.16	Siphoviridae_sp.	138.855	NC
S2	Athena	bin.49	214	1	1	1	1	0	0	0	0	0	217277	217277	217277	217277	0	0	0	0	0	1	217277	217277	217277	217277	1	1	0	k__Bacteria (UID203)	5449	102	56	93	9	0	0	0	0	14.29	0	0	5	0	0	0	Faecalibacterium_prausnitzii	100	0.22	Faecalibacterium_prausnitzii	119.552	FALSE
S2	Athena	bin.5	248	3	3	2	1	0	0	0	0	0	280594	280594	247525	187592	0	0	0	0	0	3	187592	280594	187592	59933	1	2	0	o__Clostridiales (UID1212)	172	263	149	237	26	0	0	0	0	8.05	0	0	5	1	1	1	Oscillospiraceae_bacterium	66.855	0.28	Oscillospiraceae_bacterium	176.611	FALSE
S2	Athena	bin.50	1184	237	13	0	0	0	0	0	0	0	1222614	193808	0	0	0	0	0	0	0	237	28359	1222614	5543	3813	72	139	0	k__Bacteria (UID203)	5449	98	58	63	35	0	0	0	0	45.52	0	0	6	0	0	0	Oscillospiraceae_bacterium	39.376	1.22	Oscillospiraceae	231.545	FALSE
S2	Athena	bin.51	2193	29	26	18	10	2	0	0	0	0	2358345	2335825	2178744	1650762	561192	0	0	0	0	29	284475	2358345	134661	72829	6	12	0	o__Selenomonadales (UID1024)	64	334	167	1	328	5	0	0	0	99.98	1.65	0	49	2	2	3	Phascolarctobacterium_faecium	97.102	2.36	Phascolarctobacterium_faecium	48.6947	NC
S2	Athena	bin.52	3004	7	6	6	6	5	2	1	0	0	3172469	3167391	3167391	3167391	3065767	2084043	1470903	0	0	7	1470903	3172469	613140	435495	2	3	0	o__Clostridiales (UID1212)	172	260	146	3	257	0	0	0	0	98.63	0	0	63	4	4	4	Ruminococcus_bicirculans	100	3.17	Ruminococcus_bicirculans	362.667	NC
S2	Athena	bin.53	232	52	8	0	0	0	0	0	0	0	309044	126305	0	0	0	0	0	0	0	52	26474	309044	7561	3757	12	27	0	root (UID1)	5656	56	24	55	1	0	0	0	0	4.17	0	0	NA	0	0	0	Bacteroides_eggerthii	30.126	0.31	Bacteroides	325.622	FALSE
S2	Athena	bin.54	1099	4	4	4	3	1	1	0	0	0	1361203	1361203	1361203	1308476	893585	893585	0	0	0	4	893585	1361203	893585	244316	1	2	0	k__Bacteria (UID2569)	434	278	186	165	113	0	0	0	0	34.95	0	0	12	1	1	1	Butyricimonas_faecalis	100	1.36	Butyricimonas_faecalis	213.81	FALSE
S2	Athena	bin.55	1496	16	15	12	8	1	0	0	0	0	1719117	1716292	1581103	1320133	262992	0	0	0	0	16	262992	1719117	159310	115358	5	8	0	c__Deltaproteobacteria (UID3218)	61	284	169	40	243	1	0	0	0	81.89	0.59	0	45	1	3	3	Desulfovibrio_piger	60.885	1.72	Desulfovibrio_piger	56.1961	FALSE
S2	Athena	bin.56	2519	94	68	14	5	0	0	0	0	0	2885661	2733193	1280297	648771	0	0	0	0	0	94	152877	2885661	41360	28427	18	39	0	o__Clostridiales (UID1226)	155	278	158	11	266	1	0	0	0	95.57	0.63	100	35	4	0	2	butyrate-producing_bacterium	22.21	2.89	butyrate-producing	160.352	FALSE
S2	Athena	bin.57	1107	125	27	2	0	0	0	0	0	0	1019852	553612	145716	0	0	0	0	0	0	125	78883	1019852	10729	5390	23	59	0	root (UID1)	5656	56	24	56	0	0	0	0	0	0	0	0	4	1	0	0	Siphoviridae_sp.	20.022	1.02	Siphoviridae	49.4383	FALSE
S2	Athena	bin.58	1988	8	7	7	5	3	1	0	0	0	2192055	2189429	2189429	2010543	1756091	923961	0	0	0	8	923961	2192055	460317	371813	2	3	0	o__Clostridiales (UID1212)	172	263	149	2	260	1	0	0	0	98.66	0.34	0	57	3	3	5	Siphoviridae_sp.	84.353	2.19	Siphoviridae_sp.	1276.96	NC
S2	Athena	bin.59	1198	2	2	2	2	2	1	0	0	0	1355186	1355186	1355186	1355186	1355186	947408	0	0	0	2	947408	1355186	947408	407778	1	2	0	k__Bacteria (UID203)	5449	104	58	86	18	0	0	0	0	29.31	0	0	25	0	0	0	Muribaculum_gordoncarteri	69.91	1.36	Muribaculum_gordoncarteri	1238.84	FALSE
S2	Athena	bin.6	4393	49	48	33	19	3	0	0	0	0	4709607	4703114	4308730	3396905	1197207	0	0	0	0	49	456630	4709607	127488	86274	10	21	0	k__Bacteria (UID203)	5449	104	58	19	34	51	0	0	0	94.51	63.48	86.27	57	1	1	1	Oscillospiraceae_bacterium	22.439	4.71	Oscillospiraceae	280.107	FALSE
S2	Athena	bin.60	1581	11	11	9	6	2	0	0	0	0	1645090	1645090	1578865	1333414	552744	0	0	0	0	11	290287	1645090	201462	159690	4	6	0	o__Clostridiales (UID1212)	172	263	149	67	195	1	0	0	0	70.92	0.34	0	29	1	1	1	Faecalibacterium_prausnitzii	30.611	1.65	Faecalibacterium	333.267	FALSE
S2	Athena	bin.61	2901	51	49	26	11	0	0	0	0	0	3595244	3583636	2869280	1779341	0	0	0	0	0	51	219274	3595244	99344	53654	12	23	2.78	p__Bacteroidetes (UID2605)	350	314	208	24	262	27	1	0	0	93.64	9.16	76.67	40	1	1	1	Alistipes_shahii	93.652	3.6	Alistipes_shahii	205.925	FALSE
S2	Athena	bin.62	210	11	8	1	0	0	0	0	0	0	235534	215752	72943	0	0	0	0	0	0	11	72943	235534	27731	21323	3	5	0	k__Bacteria (UID203)	5449	104	58	94	10	0	0	0	0	12.07	0	0	NA	0	0	0	Ruminococcus_champanellensis	42.743	0.24	Ruminococcus	155.706	FALSE
S2	Athena	bin.63	1610	66	49	10	2	0	0	0	0	0	1890189	1797389	885182	349863	0	0	0	0	0	66	220630	1890189	48965	24119	12	25	0	p__Actinobacteria (UID2112)	31	211	124	7	203	1	0	0	0	94.76	0.12	0	36	1	1	1	uncultured_bacterium	49.808	1.89	uncultured	46.7256	NC
S2	Athena	bin.64	3852	323	141	6	1	0	0	0	0	0	4128186	3049059	379325	108266	0	0	0	0	0	323	108266	4128186	18007	9640	69	146	9.69	k__Bacteria (UID203)	5449	102	56	26	24	51	1	0	0	91.8	67.58	88.89	53	3	1	0	Faecalibacterium_sp.	71.709	4.13	Faecalibacterium_sp.	297.283	FALSE
S2	Athena	bin.65	596	6	4	2	1	1	0	0	0	0	601947	591522	512870	444517	444517	0	0	0	0	6	444517	601947	444517	68353	1	2	0	root (UID1)	5656	56	24	56	0	0	0	0	0	0	0	0	10	1	1	1	Faecalibacterium_prausnitzii	73.847	0.6	Faecalibacterium_prausnitzii	178.951	FALSE
S2	Athena	bin.66	318	8	4	2	1	0	0	0	0	0	298180	279663	237961	164447	0	0	0	0	0	8	164447	298180	164447	73514	1	2	0	root (UID1)	5656	56	24	56	0	0	0	0	0	0	0	0	6	1	1	1	Coprococcus_catus	55.15	0.3	Coprococcus	939.607	FALSE
S2	Athena	bin.67	2670	27	27	19	10	2	0	0	0	0	3015872	3015872	2806927	2161317	859090	0	0	0	0	27	457558	3015872	162160	93074	6	12	0	o__Clostridiales (UID1226)	155	278	158	18	258	2	0	0	0	91.98	1.27	0	38	3	3	2	uncultured_human	20.475	3.02	uncultured	109.527	NC
S2	Athena	bin.68	1585	194	68	0	0	0	0	0	0	0	1889946	1212531	0	0	0	0	0	0	0	194	46093	1889946	12265	7575	45	92	0	f__Lachnospiraceae (UID1256)	33	333	171	63	269	1	0	0	0	85.43	0.58	100	NA	0	0	0	[Ruminococcus]_torques	25.529	1.89	[Ruminococcus]	168.675	FALSE
S2	Athena	bin.69	626	126	8	0	0	0	0	0	0	0	603787	113537	0	0	0	0	0	0	0	126	23785	603787	4983	3593	39	75	0	k__Bacteria (UID2329)	174	149	89	51	98	0	0	0	0	63.32	0	0	5	0	0	0	uncultured_organism	11.171	0.6	uncultured	140.698	FALSE
S2	Athena	bin.7	1957	41	37	12	5	0	0	0	0	0	2031444	2003897	1267810	785493	0	0	0	0	0	41	200026	2031444	73967	38804	8	18	9.85	o__Clostridiales (UID1212)	172	263	149	37	210	16	0	0	0	83.83	7.38	100	48	1	2	2	Oscillospiraceae_bacterium	33.963	2.03	Oscillospiraceae	137.651	FALSE
S2	Athena	bin.70	2054	5	4	4	4	4	1	1	0	0	1925698	1920577	1920577	1920577	1920577	1073670	1073670	0	0	5	1073670	1925698	1073670	292723	1	3	0	o__Clostridiales (UID1212)	172	263	149	47	214	2	0	0	0	76.78	1.34	0	35	2	2	2	uncultured_Clostridia	86.339	1.93	uncultured_Clostridia	3651.4	FALSE
S2	Athena	bin.71	2045	15	10	7	7	5	1	0	0	0	2515824	2487647	2385256	2385256	1943864	630469	0	0	0	15	630469	2515824	361610	260209	3	5	0	o__Bacteroidales (UID2657)	160	492	269	127	363	2	0	0	0	73.32	0.74	0	30	0	0	0	Bacteroides_stercoris	98.136	2.52	Bacteroides_stercoris	169.344	FALSE
S2	Athena	bin.72	3140	32	29	24	14	4	0	0	0	0	3689218	3673375	3524292	2777877	1218609	0	0	0	0	32	381873	3689218	166766	117721	8	14	0	o__Clostridiales (UID1226)	155	278	158	14	261	3	0	0	0	94.62	1.58	0	49	4	3	0	Siphoviridae_sp.	13.023	3.69	Siphoviridae	79.7693	FALSE
S2	Athena	bin.73	2995	28	27	20	12	4	0	0	0	0	3732689	3724200	3516326	2876919	1570466	0	0	0	0	28	479082	3732689	237859	106371	6	12	0	o__Bacteroidales (UID2621)	198	427	260	61	365	1	0	0	0	84.23	0.38	100	47	0	0	2	Parabacteroides_merdae	96.242	3.73	Parabacteroides_merdae	267.398	FALSE
S2	Athena	bin.74	555	157	3	0	0	0	0	0	0	0	618660	33982	0	0	0	0	0	0	0	157	11898	618660	3853	3064	56	101	0	k__Bacteria (UID203)	5449	104	58	81	23	0	0	0	0	34.48	0	0	2	0	0	0	Haemophilus_parainfluenzae	100	0.62	Haemophilus_parainfluenzae	531.209	FALSE
S2	Athena	bin.75	1964	40	32	14	7	1	0	0	0	0	2087452	2050343	1592958	1056048	273235	0	0	0	0	40	273235	2087452	103143	57319	7	14	0	o__Clostridiales (UID1226)	155	278	158	57	221	0	0	0	0	77.85	0	0	28	2	0	1	Blautia_obeum	78.716	2.09	Blautia_obeum	89.9196	FALSE
S2	Athena	bin.76	760	7	7	6	4	0	0	0	0	0	840155	840155	800745	613717	0	0	0	0	0	7	190978	840155	148867	99698	3	5	0	o__Clostridiales (UID1212)	172	263	149	124	139	0	0	0	0	49.33	0	0	8	0	1	2	Anaerotruncus_sp.	59.55	0.84	Anaerotruncus	57.7704	FALSE
S2	Athena	bin.77	185	14	7	0	0	0	0	0	0	0	202456	156623	0	0	0	0	0	0	0	14	33308	202456	18581	13550	4	7	0	k__Bacteria (UID203)	5449	104	58	100	4	0	0	0	0	6.9	0	0	4	0	0	0	Vescimonas_fastidiosa	21.914	0.2	Vescimonas	83.0897	FALSE
S2	Athena	bin.78	3909	25	24	18	15	7	1	0	0	0	4723903	4718758	4560378	4323813	3009841	663702	0	0	0	25	663702	4723903	354566	199510	6	10	0	o__Bacteroidales (UID2657)	160	492	269	3	471	18	0	0	0	99.07	5.2	100	52	0	0	0	Bacteroides_uniformis	100	4.72	Bacteroides_uniformis	1260.61	FALSE
S2	Athena	bin.79	1473	17	16	9	7	1	0	0	0	0	1608278	1602900	1381441	1252089	289022	0	0	0	0	17	289022	1608278	174323	109017	4	7	0	o__Clostridiales (UID1212)	172	263	149	42	218	3	0	0	0	78.79	0.67	0	34	2	2	2	uncultured_Clostridia	98.936	1.61	uncultured_Clostridia	118.884	FALSE
S2	Athena	bin.8	776	18	16	5	4	1	0	0	0	0	1019237	1007196	710001	632491	265072	0	0	0	0	18	265072	1019237	122971	40871	3	7	9.81	root (UID1)	5656	56	24	53	3	0	0	0	0	12.5	0	0	NA	0	0	0	Bacteroides_uniformis	98.819	1.02	Bacteroides_uniformis	521.289	FALSE
S2	Athena	bin.80	208	4	4	3	0	0	0	0	0	0	225277	225277	178406	0	0	0	0	0	0	4	71571	225277	53828	53007	2	3	88.78	k__Bacteria (UID203)	5449	104	58	96	8	0	0	0	0	10.34	0	0	9	1	1	1	Clostridiaceae_bacterium	52.576	0.23	Clostridiaceae	157.246	FALSE
S2	Athena	bin.81	1786	286	53	0	0	0	0	0	0	0	2024215	808594	0	0	0	0	0	0	0	286	26477	2024215	8554	5335	76	150	4.94	k__Bacteria (UID203)	5449	103	57	71	31	1	0	0	0	50	1.75	0	2	0	0	0	Roseburia_hominis	15.072	2.02	Roseburia	134.131	FALSE
S2	Athena	bin.82	1209	231	21	0	0	0	0	0	0	0	1260148	309864	0	0	0	0	0	0	0	231	31028	1260148	5791	3955	64	130	0	c__Clostridia (UID1085)	35	420	196	186	227	7	0	0	0	58.29	1.34	0	14	0	0	0	cellular_organisms	8.897	1.26	cellular	151.13	FALSE
S2	Athena	bin.83	1302	218	48	0	0	0	0	0	0	0	1706133	856971	0	0	0	0	0	0	0	218	49055	1706133	10055	5537	48	106	0	k__Bacteria (UID203)	5449	104	58	86	17	1	0	0	0	28.45	1.72	0	3	0	0	0	Bacteroides_stercoris	69.232	1.71	Bacteroides_stercoris	54.4521	FALSE
S2	Athena	bin.84	2455	70	54	23	6	0	0	0	0	0	2840931	2746563	1949487	729014	0	0	0	0	0	70	156750	2840931	71845	41336	15	28	3.52	o__Clostridiales (UID1212)	172	261	147	23	234	4	0	0	0	89.46	2.38	75	35	1	0	0	uncultured_organism	34.698	2.84	uncultured	140.949	FALSE
S2	Athena	bin.85	2201	338	49	2	0	0	0	0	0	0	2374477	967823	124882	0	0	0	0	0	0	338	63321	2374477	8237	4932	74	166	0	f__Lachnospiraceae (UID1256)	33	333	171	94	195	38	6	0	0	72.4	14.27	5.36	2	0	0	0	Coprococcus_comes	69.892	2.37	Coprococcus_comes	126.723	FALSE
S2	Athena	bin.86	1004	8	8	5	3	2	0	0	0	0	1187360	1187360	1083363	904171	794852	0	0	0	0	8	426623	1187360	368229	109319	2	3	0	o__Bacteroidales (UID2617)	213	406	265	205	195	6	0	0	0	40	1.89	100	14	3	1	1	Muribaculum_intestinale	35.93	1.19	Muribaculum	183.341	FALSE
S2	Athena	bin.87	325	3	3	2	2	0	0	0	0	0	318643	318643	272561	272561	0	0	0	0	0	3	157341	318643	115220	115220	2	2	0	root (UID1)	5656	56	24	56	0	0	0	0	0	0	0	0	11	0	0	0	Myoviridae_sp.	49.378	0.32	Myoviridae	179.512	FALSE
S2	Athena	bin.88	1755	12	11	9	8	3	0	0	0	0	2101223	2095855	2036872	1944927	1000240	0	0	0	0	12	439222	2101223	231299	200426	4	6	0	k__Bacteria (UID2569)	434	278	186	121	157	0	0	0	0	55.38	0	0	37	1	1	1	Odoribacter_splanchnicus	100	2.1	Odoribacter_splanchnicus	187.114	FALSE
S2	Athena	bin.89	291	3	3	3	2	0	0	0	0	0	336470	336470	336470	252360	0	0	0	0	0	3	138854	336470	113506	113506	2	2	0	k__Bacteria (UID203)	5449	103	57	91	12	0	0	0	0	19.3	0	0	5	1	1	0	Lachnospira_eligens	58.732	0.34	Lachnospira	107.382	FALSE
S2	Athena	bin.9	2860	6	6	6	5	4	3	1	0	0	3122725	3122725	3122725	3029930	2883827	2514595	1311347	0	0	6	1311347	3122725	604416	598832	2	3	0	o__Clostridiales (UID1212)	172	263	149	84	136	41	2	0	0	63.09	22.82	0	55	5	5	6	Faecalibacterium_sp.	53.818	3.12	Faecalibacterium	820.309	FALSE
S2	Athena	bin.90	180	44	4	0	0	0	0	0	0	0	226304	50175	0	0	0	0	0	0	0	44	15127	226304	5355	3732	14	27	0	k__Bacteria (UID203)	5449	104	58	102	2	0	0	0	0	3.45	0	0	NA	0	0	0	Prevotella_sp.	19.481	0.23	Prevotella	107.816	FALSE
S2	Athena	bin.91	278	64	1	0	0	0	0	0	0	0	296957	11978	0	0	0	0	0	0	0	64	11978	296957	4410	3657	24	42	0	k__Bacteria (UID203)	5449	104	58	93	11	0	0	0	0	13.79	0	0	2	0	0	0	cellular_organisms	24.211	0.3	cellular	284.373	FALSE
S2	Athena	bin.92	398	4	3	3	2	0	0	0	0	0	439687	434022	434022	337981	0	0	0	0	0	4	236924	439687	236924	101057	1	2	0	k__Bacteria (UID203)	5449	104	58	93	11	0	0	0	0	13.79	0	0	9	0	0	2	Phocaeicola_vulgatus	76.869	0.44	Phocaeicola_vulgatus	547.936	FALSE
S2	Athena	bin.93	2860	44	38	22	16	2	0	0	0	0	3532713	3500113	3027445	2601124	755945	0	0	0	0	44	443252	3532713	117095	96803	9	17	0	o__Bacteroidales (UID2657)	160	491	268	46	433	12	0	0	0	90.67	3.73	33.33	44	0	0	0	Phocaeicola_coprophilus	35.735	3.53	Phocaeicola	737.382	FALSE
S2	Athena	bin.94	1960	247	56	2	0	0	0	0	0	0	2064692	1093633	125264	0	0	0	0	0	0	247	63168	2064692	10693	5942	51	118	0	o__Clostridiales (UID1212)	172	263	149	46	215	2	0	0	0	80.53	1.34	0	13	1	1	2	cellular_organisms	7.987	2.06	cellular	156.378	FALSE
S2	Athena	bin.95	553	4	4	3	3	1	0	0	0	0	634511	634511	618976	618976	274938	0	0	0	0	4	274938	634511	227584	227584	2	2	0	k__Bacteria (UID203)	5449	104	58	98	6	0	0	0	0	8.62	0	0	9	0	0	0	Phocaeicola_salanitronis	43.331	0.63	Phocaeicola	280.975	FALSE
S2	Athena	bin.96	970	179	14	0	0	0	0	0	0	0	1014786	247421	0	0	0	0	0	0	0	179	35028	1014786	6119	4057	50	100	9.85	k__Bacteria (UID203)	5449	102	56	86	15	1	0	0	0	23.51	1.79	0	2	0	0	1	Faecalibacterium_prausnitzii	63.375	1.01	Faecalibacterium_prausnitzii	143.763	FALSE
S2	Athena	bin.97	1155	7	7	6	5	2	0	0	0	0	1170272	1170272	1140532	1051513	623677	0	0	0	0	7	364575	1170272	259102	118844	2	4	0	f__Lachnospiraceae (UID1286)	57	420	207	235	185	0	0	0	0	36.71	0	0	4	0	0	0	Myoviridae_sp.	31.153	1.17	Myoviridae	101.67	FALSE
S2	Athena	bin.98	275	3	3	2	2	0	0	0	0	0	294990	294990	275739	275739	0	0	0	0	0	3	154680	294990	154680	121059	1	2	0	k__Bacteria (UID203)	5449	104	58	97	7	0	0	0	0	10.34	0	0	2	0	0	0	Anaerotruncus_sp.	58.962	0.29	Anaerotruncus	68.382	FALSE
S2	Athena	bin.99	3083	343	112	3	0	0	0	0	0	0	3630098	2337885	206696	0	0	0	0	0	0	343	71840	3630098	14575	7671	69	157	0	c__Deltaproteobacteria (UID3218)	61	284	169	28	255	1	0	0	0	86.98	0.3	100	11	0	0	0	uncultured_organism	24.788	3.63	uncultured	74.8522	FALSE
S2	Athena	bin.unbinned	65422	26494	549	90	12	0	0	0	0	0	64202927	15917463	6862141	1468400	0	0	0	0	0	26494	158502	64202927	2371	1519	4900	13477	0.31	root (UID1)	5656	56	24	0	0	0	0	0	56	100	1361.51	3.31	396	41	56	40	cellular_organisms	6.442	64.2	cellular	420.471	FALSE
S2	MEGAHIT	bin.1	580	136	3	0	0	0	0	0	0	0	580250	36241	0	0	0	0	0	0	0	136	14402	580250	4331	3354	48	86	0	k__Bacteria (UID2329)	174	149	89	83	66	0	0	0	0	49.07	0	0	5	0	0	0	Obtectomera_(taxid	10.702	0.58	Obtectomera	42.7566	FALSE
S2	MEGAHIT	bin.10	1384	143	61	3	0	0	0	0	0	0	1914101	1451228	192468	0	0	0	0	0	0	143	80466	1914101	21720	10269	28	60	0	k__Bacteria (UID203)	5449	104	58	92	12	0	0	0	0	18.1	0	0	4	0	0	0	Bacteroides_thetaiotaomicron	97.097	1.91	Bacteroides_thetaiotaomicron	247.461	FALSE
S2	MEGAHIT	bin.100	1749	44	37	12	4	0	0	0	0	0	1921041	1875179	1244515	617806	0	0	0	0	0	44	230502	1921041	76177	31280	8	17	0	o__Clostridiales (UID1212)	172	263	149	2	259	2	0	0	0	98.66	0.67	50	31	0	0	6	uncultured_organism	35.844	1.92	uncultured	1267.87	FALSE
S2	MEGAHIT	bin.101	1417	247	38	0	0	0	0	0	0	0	1599403	550336	0	0	0	0	0	0	0	247	23566	1599403	7109	4944	68	136	0	k__Bacteria (UID203)	5449	102	56	74	23	5	0	0	0	42.86	7.14	80	12	0	0	1	Faecalibacterium_sp.	51.674	1.6	Faecalibacterium	83.9835	FALSE
S2	MEGAHIT	bin.102	1400	14	14	11	4	2	0	0	0	0	1730901	1730901	1664322	1171853	756897	0	0	0	0	14	480921	1730901	222222	83863	3	6	0	p__Bacteroidetes (UID2605)	350	314	208	146	168	0	0	0	0	58.89	0	0	26	0	0	0	Alistipes_indistinctus	100	1.73	Alistipes_indistinctus	62.4836	FALSE
S2	MEGAHIT	bin.103	1340	34	33	13	4	0	0	0	0	0	1694327	1689056	1153062	472830	0	0	0	0	0	34	136636	1694327	74961	40250	9	16	0	o__Bacteroidales (UID2657)	160	492	269	176	314	2	0	0	0	59.66	0.74	0	20	0	0	4	Paraprevotella_xylaniphila	25.588	1.69	Paraprevotella	503.423	FALSE
S2	MEGAHIT	bin.104	268	33	7	0	0	0	0	0	0	0	233281	120643	0	0	0	0	0	0	0	33	31709	233281	10237	5091	7	15	0	root (UID1)	5656	56	24	56	0	0	0	0	0	0	0	0	NA	0	0	0	Bacteroides_caccae	16.076	0.23	Bacteroides	71.3054	FALSE
S2	MEGAHIT	bin.105	1422	27	22	12	7	0	0	0	0	0	1566106	1533730	1279161	908145	0	0	0	0	0	27	161308	1566106	107425	58741	6	11	0	o__Clostridiales (UID1212)	172	260	146	105	155	0	0	0	0	49.32	0	0	20	0	0	0	Ruminococcus_bicirculans	91.646	1.57	Ruminococcus_bicirculans	381.948	FALSE
S2	MEGAHIT	bin.106	3475	89	80	32	9	0	0	0	0	0	4172964	4115377	2799296	1132046	0	0	0	0	0	89	180078	4172964	77602	41799	21	40	0	k__Bacteria (UID2569)	434	278	186	12	266	0	0	0	0	95.7	0	0	43	0	0	3	Odoribacter_splanchnicus	97.338	4.17	Odoribacter_splanchnicus	180.722	FALSE
S2	MEGAHIT	bin.107	230	26	8	0	0	0	0	0	0	0	242938	136713	0	0	0	0	0	0	0	26	28219	242938	10645	7305	7	14	0	root (UID1)	5656	56	24	56	0	0	0	0	0	0	0	0	NA	0	0	0	Bacteroides_xylanisolvens	34.552	0.24	Bacteroides	275.155	FALSE
S2	MEGAHIT	bin.108	1648	47	38	8	2	1	0	0	0	0	1798164	1740117	961323	515308	380172	0	0	0	0	47	380172	1798164	67485	28344	7	19	0	o__Clostridiales (UID1212)	172	263	149	66	197	0	0	0	0	82.33	0	0	36	0	0	4	Inoviridae_sp.	21.142	1.8	Inoviridae	196.689	FALSE
S2	MEGAHIT	bin.109	884	37	27	7	2	0	0	0	0	0	1175952	1116962	618674	217553	0	0	0	0	0	37	112991	1175952	51043	29562	7	15	0	k__Bacteria (UID203)	5449	104	58	88	14	2	0	0	0	22.41	1.72	100	5	0	0	0	Bacteroides_caccae	35.621	1.18	Bacteroides	212.713	FALSE
S2	MEGAHIT	bin.11	536	20	16	6	0	0	0	0	0	0	626221	603277	366691	0	0	0	0	0	0	20	92213	626221	51963	24341	5	10	0	k__Bacteria (UID203)	5449	104	58	98	6	0	0	0	0	8.62	0	0	5	0	0	0	Muribaculum_gordoncarteri	24.571	0.63	Muribaculum	66.9609	FALSE
S2	MEGAHIT	bin.110	2636	63	60	22	6	1	0	0	0	0	2984586	2961439	1990001	874544	274232	0	0	0	0	63	274232	2984586	68905	41770	15	28	0	f__Lachnospiraceae (UID1286)	57	420	207	20	396	4	0	0	0	93.64	1.25	25	43	0	0	0	Roseburia_hominis	99.847	2.98	Roseburia_hominis	305.915	FALSE
S2	MEGAHIT	bin.111	2047	88	74	13	2	0	0	0	0	0	2614893	2530769	999683	208240	0	0	0	0	0	88	107772	2614893	38488	26382	21	40	0	o__Bacteroidales (UID2617)	213	406	265	79	325	2	0	0	0	81.85	0.75	50	10	0	0	1	Muribaculum_intestinale	11.864	2.61	Muribaculum	48.8228	FALSE
S2	MEGAHIT	bin.112	5411	242	171	43	8	0	0	0	0	0	6976742	6550831	3552016	1166853	0	0	0	0	0	242	211716	6976742	50513	24976	42	91	0	k__Bacteria (UID203)	5449	104	58	49	41	13	1	0	0	81.38	20.69	37.5	34	0	0	0	Bacteroides_salyersiae	67.502	6.98	Bacteroides_salyersiae	70.0783	FALSE
S2	MEGAHIT	bin.113	350	80	10	0	0	0	0	0	0	0	431928	131347	0	0	0	0	0	0	0	80	19575	431928	6147	3789	22	46	0	root (UID1)	5656	56	24	56	0	0	0	0	0	0	0	0	NA	0	0	0	cellular_organisms	10.713	0.43	cellular	33.4354	FALSE
S2	MEGAHIT	bin.114	1741	317	34	0	0	0	0	0	0	0	1891839	515625	0	0	0	0	0	0	0	317	37303	1891839	6219	4365	90	178	0	f__Lachnospiraceae (UID1256)	33	333	171	145	182	6	0	0	0	58.92	1.04	16.67	13	0	0	0	Coprococcus_comes	80.891	1.89	Coprococcus_comes	60.3473	FALSE
S2	MEGAHIT	bin.115	2052	34	34	18	10	0	0	0	0	0	2483608	2483608	2041967	1484054	0	0	0	0	0	34	211273	2483608	109600	67478	8	15	0	p__Bacteroidetes (UID2605)	350	314	208	11	301	2	0	0	0	95.67	0.12	100	30	0	0	0	Alistipes_sp.	100	2.48	Alistipes_sp.	62.2904	FALSE
S2	MEGAHIT	bin.116	1639	53	45	14	3	0	0	0	0	0	2006569	1952999	1212931	445377	0	0	0	0	0	53	171609	2006569	60096	30543	10	22	0	k__Bacteria (UID203)	5449	104	58	71	33	0	0	0	0	48.62	0	0	8	0	0	1	Bacteroides_stercoris	96.972	2.01	Bacteroides_stercoris	169.55	FALSE
S2	MEGAHIT	bin.117	1667	63	53	8	2	0	0	0	0	0	1895897	1829052	662789	278987	0	0	0	0	0	63	162492	1895897	37727	25684	15	30	0	o__Clostridiales (UID1212)	172	263	149	94	169	0	0	0	0	75.17	0	0	13	0	0	1	Faecalibacterium_prausnitzii	21.16	1.9	Faecalibacterium	324.516	FALSE
S2	MEGAHIT	bin.118	727	15	15	8	2	0	0	0	0	0	864342	864342	670164	301256	0	0	0	0	0	15	195183	864342	66924	54918	4	8	0	p__Bacteroidetes (UID2605)	350	314	208	147	167	0	0	0	0	50.08	0	0	10	0	0	0	uncultured_organism	41.645	0.86	uncultured	558.707	FALSE
S2	MEGAHIT	bin.119	564	10	10	5	1	0	0	0	0	0	627718	627718	467684	178111	0	0	0	0	0	10	178111	627718	70772	46579	3	6	0	o__Bacteroidales (UID2617)	213	406	265	296	110	0	0	0	0	22.64	0	0	2	0	0	0	Duncaniella_dubosii	44.782	0.63	Duncaniella	166.488	FALSE
S2	MEGAHIT	bin.12	707	134	14	0	0	0	0	0	0	0	754022	190075	0	0	0	0	0	0	0	134	19172	754022	6178	4019	39	76	0	k__Bacteria (UID203)	5449	104	58	87	17	0	0	0	0	24.48	0	0	5	0	0	1	Oscillospiraceae_bacterium	7.277	0.75	Oscillospiraceae	65.5178	FALSE
S2	MEGAHIT	bin.120	264	4	3	1	1	0	0	0	0	0	244380	240474	191167	191167	0	0	0	0	0	4	191167	244380	191167	191167	1	1	0	root (UID1)	5656	56	24	55	1	0	0	0	0	4.17	0	0	17	0	0	0	uncultured_human	98.402	0.24	uncultured_human	102.039	FALSE
S2	MEGAHIT	bin.121	338	17	7	2	0	0	0	0	0	0	301246	255428	113990	0	0	0	0	0	0	17	60647	301246	42744	19143	3	6	0	root (UID1)	5656	56	24	56	0	0	0	0	0	0	0	0	5	0	0	0	Ruminococcus_bicirculans	52.803	0.3	Ruminococcus	322.798	FALSE
S2	MEGAHIT	bin.122	1570	152	65	3	0	0	0	0	0	0	1743255	1237599	180668	0	0	0	0	0	0	152	64807	1743255	15618	8788	35	73	0	o__Clostridiales (UID1212)	172	263	149	101	161	1	0	0	0	67.36	0.67	0	5	0	0	0	Oscillospiraceae_bacterium	10.27	1.74	Oscillospiraceae	56.2351	FALSE
S2	MEGAHIT	bin.123	297	12	10	1	0	0	0	0	0	0	273238	258028	64868	0	0	0	0	0	0	12	64868	273238	37481	17533	3	6	0	p__Bacteroidetes (UID2605)	350	314	208	279	35	0	0	0	0	5.21	0	0	NA	0	0	0	Alistipes_onderdonkii	75.7	0.27	Alistipes_onderdonkii	106.778	FALSE
S2	MEGAHIT	bin.124	2200	54	45	21	5	1	0	0	0	0	2629619	2580766	2018115	890027	347147	0	0	0	0	54	347147	2629619	87959	50279	10	21	0	k__Bacteria (UID2982)	88	229	147	9	220	0	0	0	0	94.9	0	0	32	0	0	0	Akkermansia_muciniphila	100	2.63	Akkermansia_muciniphila	52.5578	FALSE
S2	MEGAHIT	bin.125	175	14	8	1	0	0	0	0	0	0	214653	177999	72115	0	0	0	0	0	0	14	72115	214653	19519	11115	3	7	0	k__Bacteria (UID203)	5449	104	58	93	11	0	0	0	0	13.79	0	0	5	0	0	0	uncultured_organism	57.381	0.21	uncultured	169.832	FALSE
S2	MEGAHIT	bin.126	482	7	7	3	1	1	0	0	0	0	530951	530951	444782	299723	299723	0	0	0	0	7	299723	530951	299723	65458	1	3	0	k__Bacteria (UID203)	5449	104	58	88	10	6	0	0	0	22.41	6.9	0	8	0	0	1	Alistipes_indistinctus	56.45	0.53	Alistipes	953.621	FALSE
S2	MEGAHIT	bin.127	244	15	9	0	0	0	0	0	0	0	290825	245559	0	0	0	0	0	0	0	15	44329	290825	27711	25557	5	7	0	k__Bacteria (UID203)	5449	104	58	95	9	0	0	0	0	13.79	0	0	11	0	0	0	Dialister_massiliensis	67.945	0.29	Dialister_massiliensis	59.9759	FALSE
S2	MEGAHIT	bin.128	674	17	16	8	3	0	0	0	0	0	906155	900325	650642	345657	0	0	0	0	0	17	137519	906155	66906	44233	5	9	0	root (UID1)	5656	56	24	51	5	0	0	0	0	20.83	0	0	14	0	0	0	Muribaculum_gordoncarteri	24.003	0.91	Muribaculum	164.61	FALSE
S2	MEGAHIT	bin.129	547	20	18	5	0	0	0	0	0	0	735444	721434	372504	0	0	0	0	0	0	20	85893	735444	56416	27279	5	10	0	k__Bacteria (UID203)	5449	104	58	94	10	0	0	0	0	17.24	0	0	8	0	0	1	Prevotella_copri	94.29	0.74	Prevotella_copri	5002.07	FALSE
S2	MEGAHIT	bin.13	1584	63	49	8	1	0	0	0	0	0	1616886	1524997	537174	119344	0	0	0	0	0	63	119344	1616886	35472	22047	15	29	0	o__Clostridiales (UID1212)	172	263	149	23	239	1	0	0	0	88.48	0.34	0	29	0	0	2	Faecalibacterium_prausnitzii	31.471	1.62	Faecalibacterium	51.709	FALSE
S2	MEGAHIT	bin.130	476	14	10	2	1	1	0	0	0	0	590962	564787	346991	284204	284204	0	0	0	0	14	284204	590962	62787	31534	2	5	0	k__Bacteria (UID203)	5449	104	58	95	9	0	0	0	0	3.68	0	0	6	0	0	0	Alistipes_onderdonkii	62.061	0.59	Alistipes_onderdonkii	177.686	FALSE
S2	MEGAHIT	bin.131	564	21	17	3	0	0	0	0	0	0	603806	580562	239093	0	0	0	0	0	0	21	97041	603806	38106	25960	5	10	0	o__Clostridiales (UID1212)	172	263	149	181	82	0	0	0	0	34.9	0	0	12	0	0	1	Anaerotruncus_sp.	72.732	0.6	Anaerotruncus_sp.	47.7849	FALSE
S2	MEGAHIT	bin.132	356	68	5	0	0	0	0	0	0	0	358724	62032	0	0	0	0	0	0	0	68	13988	358724	5827	3896	21	40	0	root (UID1)	5656	56	24	56	0	0	0	0	0	0	0	0	NA	0	0	0	Coprococcus_comes	14.018	0.36	Coprococcus	47.1493	FALSE
S2	MEGAHIT	bin.133	219	29	6	0	0	0	0	0	0	0	214972	98332	0	0	0	0	0	0	0	29	22332	214972	9425	5400	7	15	0	root (UID1)	5656	56	24	56	0	0	0	0	0	0	0	0	NA	0	0	0	Bacteriophage_sp.	18.388	0.21	Bacteriophage	55.136	FALSE
S2	MEGAHIT	bin.134	1092	39	30	8	4	0	0	0	0	0	1305622	1249215	752153	524603	0	0	0	0	0	39	190929	1305622	56854	28679	7	15	0	c__Deltaproteobacteria (UID3218)	61	284	169	184	99	1	0	0	0	33.77	0.2	0	21	0	0	2	Desulfovibrio_piger	26.759	1.31	Desulfovibrio	48.2851	FALSE
S2	MEGAHIT	bin.135	3732	347	143	2	0	0	0	0	0	0	4159578	3017101	109347	0	0	0	0	0	0	347	54976	4159578	17277	9365	71	154	0	k__Bacteria (UID203)	5449	104	58	29	16	48	9	2	0	90.86	82.71	77.01	20	0	0	5	Oscillospiraceae_bacterium	18.724	4.16	Oscillospiraceae	264.353	FALSE
S2	MEGAHIT	bin.136	364	2	2	2	2	1	0	0	0	0	462514	462514	462514	462514	324505	0	0	0	0	2	324505	462514	324505	138009	1	2	0	p__Bacteroidetes (UID2605)	350	314	208	240	74	0	0	0	0	14.42	0	0	4	0	0	0	Alistipes_indistinctus	100	0.46	Alistipes_indistinctus	61.1229	FALSE
S2	MEGAHIT	bin.137	259	2	2	1	1	0	0	0	0	0	277681	277681	249172	249172	0	0	0	0	0	2	249172	277681	249172	249172	1	1	0	root (UID1)	5656	56	24	55	1	0	0	0	0	4.17	0	0	8	0	0	0	Sutterella_megalosphaeroides	89.733	0.28	Sutterella_megalosphaeroides	736.887	FALSE
S2	MEGAHIT	bin.138	1771	59	46	11	4	0	0	0	0	0	2087007	2002929	1090362	597644	0	0	0	0	0	59	210187	2087007	54864	29754	11	24	0	p__Actinobacteria (UID2112)	31	211	124	12	199	0	0	0	0	96.33	0	0	46	0	0	1	Collinsella_aerofaciens	100	2.09	Collinsella_aerofaciens	65.3298	FALSE
S2	MEGAHIT	bin.139	1180	30	26	7	4	0	0	0	0	0	1306542	1284761	776098	569922	0	0	0	0	0	30	208290	1306542	85481	36375	5	12	0	o__Clostridiales (UID1212)	172	263	149	98	164	1	0	0	0	60.07	0.34	0	20	0	0	2	Anaerotruncus_sp.	60.181	1.31	Anaerotruncus_sp.	61.0925	FALSE
S2	MEGAHIT	bin.14	228	3	2	2	2	0	0	0	0	0	261193	253947	253947	253947	0	0	0	0	0	3	130243	261193	123704	123704	2	2	0	root (UID1)	5656	56	24	56	0	0	0	0	0	0	0	0	5	0	0	0	Roseburia_intestinalis	97.226	0.26	Roseburia_intestinalis	84.6841	FALSE
S2	MEGAHIT	bin.140	574	7	7	4	3	0	0	0	0	0	643185	643185	554028	498577	0	0	0	0	0	7	204115	643185	165867	128595	2	3	0	k__Bacteria (UID203)	5449	104	58	86	18	0	0	0	0	25.86	0	0	8	0	0	0	Muribaculum_gordoncarteri	69.145	0.64	Muribaculum_gordoncarteri	147.206	FALSE
S2	MEGAHIT	bin.141	740	11	11	5	3	0	0	0	0	0	848479	848479	678695	541909	0	0	0	0	0	11	249706	848479	139015	56263	3	5	0	k__Bacteria (UID203)	5449	104	58	78	26	0	0	0	0	39.66	0	0	11	0	0	0	uncultured_organism	62.448	0.85	uncultured_organism	497.338	FALSE
S2	MEGAHIT	bin.142	2033	207	88	2	0	0	0	0	0	0	2383961	1682133	131756	0	0	0	0	0	0	207	80714	2383961	14866	8998	49	100	0	o__Clostridiales (UID1212)	172	261	147	18	243	0	0	0	0	95.58	0	0	12	1	0	0	uncultured_organism	31.508	2.38	uncultured	142.773	FALSE
S2	MEGAHIT	bin.143	2915	220	98	13	1	0	0	0	0	0	3710188	3029500	879660	105634	0	0	0	0	0	220	105634	3710188	34722	16025	37	78	0	k__Bacteria (UID203)	5449	104	58	71	31	2	0	0	0	53.79	3.45	50	9	0	0	2	Bacteroides_caccae	74.862	3.71	Bacteroides_caccae	94.8489	FALSE
S2	MEGAHIT	bin.144	215	6	6	1	0	0	0	0	0	0	208692	208692	63316	0	0	0	0	0	0	6	63316	208692	43289	31338	2	4	0	k__Bacteria (UID203)	5449	104	58	96	8	0	0	0	0	12.07	0	0	11	0	0	0	Faecalibacterium_prausnitzii	30.339	0.21	Faecalibacterium	274.296	FALSE
S2	MEGAHIT	bin.145	949	46	36	3	0	0	0	0	0	0	1094846	1037490	208153	0	0	0	0	0	0	46	74362	1094846	30982	23877	12	22	0	o__Clostridiales (UID1226)	155	278	158	176	101	1	0	0	0	27.85	0.06	100	18	1	0	0	uncultured_organism	30.671	1.09	uncultured	121.33	FALSE
S2	MEGAHIT	bin.146	741	149	8	0	0	0	0	0	0	0	762859	101064	0	0	0	0	0	0	0	149	15027	762859	5573	3917	47	89	0	k__Bacteria (UID203)	5449	104	58	74	30	0	0	0	0	39.83	0	0	9	0	0	0	cellular_organisms	8.234	0.76	cellular	45.3508	FALSE
S2	MEGAHIT	bin.147	1515	223	61	0	0	0	0	0	0	0	1826390	955020	0	0	0	0	0	0	0	223	44093	1826390	10418	6136	57	115	0	f__Lachnospiraceae (UID1256)	33	333	171	98	233	2	0	0	0	75.16	1.17	100	6	0	0	0	[Ruminococcus]_torques	16.666	1.83	[Ruminococcus]	49.9406	FALSE
S2	MEGAHIT	bin.148	2379	99	83	13	4	0	0	0	0	0	2861605	2766578	1007001	431240	0	0	0	0	0	99	122487	2861605	39790	23706	23	47	0	o__Clostridiales (UID1120)	304	250	143	9	238	3	0	0	0	96.5	1.17	0	37	0	0	3	Siphoviridae_sp.	36.087	2.86	Siphoviridae	135.597	FALSE
S2	MEGAHIT	bin.149	2791	143	92	16	3	0	0	0	0	0	3129588	2845294	1191732	351105	0	0	0	0	0	143	129552	3129588	34980	17453	25	56	0	f__Lachnospiraceae (UID1286)	57	420	207	105	308	7	0	0	0	83.57	2.66	14.29	24	0	0	0	Roseburia_intestinalis	23.557	3.13	Roseburia	79.1659	FALSE
S2	MEGAHIT	bin.15	2277	183	94	12	4	0	0	0	0	0	3286140	2737847	949711	469513	0	0	0	0	0	183	127531	3286140	27936	13387	31	71	0	k__Bacteria (UID203)	5449	104	58	77	27	0	0	0	0	43.1	0	0	9	0	0	1	Bacteroides_intestinalis	67.157	3.29	Bacteroides_intestinalis	863.103	FALSE
S2	MEGAHIT	bin.150	1138	202	23	0	0	0	0	0	0	0	1227194	337605	0	0	0	0	0	0	0	202	49380	1227194	6923	4557	58	113	0	k__Bacteria (UID203)	5449	104	58	67	37	0	0	0	0	52.93	0	0	3	0	0	0	Oscillospiraceae_bacterium	13.311	1.23	Oscillospiraceae	122.626	FALSE
S2	MEGAHIT	bin.151	2154	128	76	7	1	0	0	0	0	0	2457315	2118414	507631	108704	0	0	0	0	0	128	108704	2457315	27321	16884	28	56	0	o__Clostridiales (UID1212)	172	263	149	41	222	0	0	0	0	92.67	0	0	27	0	0	2	Faecalibacterium_prausnitzii	19.321	2.46	Faecalibacterium	111.653	FALSE
S2	MEGAHIT	bin.152	2538	466	39	0	0	0	0	0	0	0	2584792	539007	0	0	0	0	0	0	0	466	25886	2584792	6226	4071	136	265	0	k__Bacteria (UID2372)	131	177	106	50	118	9	0	0	0	80	7.55	0	34	0	0	2	Erysipelotrichaceae_bacterium	27.938	2.58	Erysipelotrichaceae	52.7839	FALSE
S2	MEGAHIT	bin.153	233	27	10	0	0	0	0	0	0	0	247255	169718	0	0	0	0	0	0	0	27	38880	247255	14879	6743	6	13	0	root (UID1)	5656	56	24	56	0	0	0	0	0	0	0	0	NA	0	0	0	Vescimonas_coprocola	21.742	0.25	Vescimonas	156.939	FALSE
S2	MEGAHIT	bin.154	1204	58	45	6	0	0	0	0	0	0	1451326	1372204	381344	0	0	0	0	0	0	58	77685	1451326	41364	21666	14	26	0	p__Actinobacteria (UID2112)	31	211	124	31	178	2	0	0	0	79.03	0.92	0	20	1	0	0	uncultured_bacterium	44.719	1.45	uncultured	47.3801	FALSE
S2	MEGAHIT	bin.16	557	127	2	0	0	0	0	0	0	0	597610	27581	0	0	0	0	0	0	0	127	14267	597610	5024	3765	45	79	0	f__Pasteurellaceae (UID4932)	83	767	440	491	270	6	0	0	0	33.8	0.91	66.67	NA	0	0	0	Haemophilus_parainfluenzae	98.77	0.6	Haemophilus_parainfluenzae	46.0193	FALSE
S2	MEGAHIT	bin.17	1679	107	68	8	0	0	0	0	0	0	2136306	1869869	517447	0	0	0	0	0	0	107	83738	2136306	29156	16011	24	47	0	p__Bacteroidetes (UID2605)	350	314	208	85	227	2	0	0	0	84.7	0.48	50	10	0	0	0	Alistipes_shahii	98.931	2.14	Alistipes_shahii	247.544	FALSE
S2	MEGAHIT	bin.18	2654	105	84	18	5	0	0	0	0	0	3305172	3181428	1529308	697448	0	0	0	0	0	105	229056	3305172	47229	25619	21	44	0	o__Bacteroidales (UID2621)	198	427	260	55	365	7	0	0	0	94.23	1.83	0	54	0	0	2	Phocaeicola_vulgatus	27.391	3.31	Phocaeicola	611.823	FALSE
S2	MEGAHIT	bin.19	3247	331	138	7	1	0	0	0	0	0	4045055	2953525	471253	133261	0	0	0	0	0	331	133261	4045055	16701	9344	68	147	0	k__Bacteria (UID203)	5449	104	58	75	27	1	1	0	0	43.1	5.17	0	17	0	0	1	Phocaeicola_dorei	57.94	4.05	Phocaeicola	253.594	FALSE
S2	MEGAHIT	bin.2	825	230	8	0	0	0	0	0	0	0	1021230	96215	0	0	0	0	0	0	0	230	13824	1021230	4475	3334	77	144	0	k__Bacteria (UID203)	5449	103	58	72	31	0	0	0	0	43.1	0	0	12	0	0	0	cellular_organisms	8.242	1.02	cellular	47.6778	FALSE
S2	MEGAHIT	bin.20	966	18	16	10	2	0	0	0	0	0	1106169	1088751	942904	335642	0	0	0	0	0	18	193180	1106169	86182	64541	5	9	0	c__Deltaproteobacteria (UID3218)	61	284	169	114	170	0	0	0	0	59.61	0	0	14	0	0	2	Desulfovibrio_piger	68.197	1.11	Desulfovibrio_piger	58.3069	FALSE
S2	MEGAHIT	bin.21	195	16	7	1	0	0	0	0	0	0	215607	168214	77064	0	0	0	0	0	0	16	77064	215607	19908	10007	3	7	0	root (UID1)	5656	56	24	56	0	0	0	0	0	0	0	0	NA	0	0	0	Lachnospiraceae_bacterium	62.036	0.22	Lachnospiraceae_bacterium	96.2858	FALSE
S2	MEGAHIT	bin.22	768	21	19	10	1	0	0	0	0	0	943967	931576	708000	100681	0	0	0	0	0	21	100681	943967	62730	51283	6	10	0	k__Bacteria (UID203)	5449	104	58	79	25	0	0	0	0	36.21	0	0	12	0	0	0	unclassified_Duncaniella	36.475	0.94	unclassified	176.315	FALSE
S2	MEGAHIT	bin.23	234	70	2	0	0	0	0	0	0	0	276470	20525	0	0	0	0	0	0	0	70	10444	276470	3853	3176	26	46	0	root (UID1)	5656	56	24	54	1	1	0	0	0	8.33	4.17	100	2	0	0	0	Lachnospira_eligens	19.783	0.28	Lachnospira	53.0618	FALSE
S2	MEGAHIT	bin.24	179	4	4	2	0	0	0	0	0	0	201471	201471	153903	0	0	0	0	0	0	4	96339	201471	57564	57564	2	2	0	root (UID1)	5656	56	24	56	0	0	0	0	0	0	0	0	NA	0	0	0	Alistipes_sp.	100	0.2	Alistipes_sp.	73.0239	FALSE
S2	MEGAHIT	bin.25	970	45	34	7	0	0	0	0	0	0	1190862	1111869	405843	0	0	0	0	0	0	45	66452	1190862	39447	23646	12	22	0	o__Clostridiales (UID1226)	155	278	158	177	101	0	0	0	0	25.32	0	0	6	0	0	0	Blautia_obeum	13.353	1.19	Blautia	233.487	FALSE
S2	MEGAHIT	bin.26	504	43	13	2	0	0	0	0	0	0	472048	336808	127494	0	0	0	0	0	0	43	69899	472048	19722	9748	6	15	0	root (UID1)	5656	56	24	56	0	0	0	0	0	0	0	0	NA	0	0	0	Myoviridae_sp.	14.808	0.47	Myoviridae	63.5649	FALSE
S2	MEGAHIT	bin.27	236	24	9	0	0	0	0	0	0	0	228495	152508	0	0	0	0	0	0	0	24	40698	228495	11290	7193	6	12	0	root (UID1)	5656	56	24	56	0	0	0	0	0	0	0	0	2	0	0	0	Oscillospiraceae_bacterium	21.493	0.23	Oscillospiraceae	175.122	FALSE
S2	MEGAHIT	bin.28	183	3	3	2	1	0	0	0	0	0	235136	235136	190114	122729	0	0	0	0	0	3	122729	235136	122729	67385	1	2	0	k__Bacteria (UID203)	5449	104	58	102	2	0	0	0	0	3.45	0	0	NA	0	0	0	Phocaeicola_dorei	52.195	0.24	Phocaeicola	342.449	FALSE
S2	MEGAHIT	bin.29	1392	89	55	6	1	0	0	0	0	0	1784416	1581563	431663	109204	0	0	0	0	0	89	109204	1784416	28797	17808	19	38	0	k__Bacteria (UID203)	5449	104	58	91	13	0	0	0	0	21.55	0	0	10	0	0	0	Bacteroides_intestinalis	77.61	1.78	Bacteroides_intestinalis	708.499	FALSE
S2	MEGAHIT	bin.3	2264	184	79	3	0	0	0	0	0	0	2511152	1855849	204009	0	0	0	0	0	0	184	84856	2511152	19486	9815	38	82	0	o__Clostridiales (UID1212)	172	263	149	34	219	10	0	0	0	90.81	3.61	50	28	0	0	0	Lachnospira_eligens	59.259	2.51	Lachnospira	78.766	FALSE
S2	MEGAHIT	bin.30	1741	114	72	4	0	0	0	0	0	0	1978454	1697634	269165	0	0	0	0	0	0	114	73673	1978454	24997	13111	26	54	0	o__Clostridiales (UID1212)	172	261	147	58	191	12	0	0	0	91	5.16	83.33	36	0	0	3	Faecalibacterium_prausnitzii	99.675	1.98	Faecalibacterium_prausnitzii	96.029	FALSE
S2	MEGAHIT	bin.31	234	24	9	0	0	0	0	0	0	0	241904	164743	0	0	0	0	0	0	0	24	22384	241904	18826	8627	6	11	0	k__Bacteria (UID203)	5449	104	58	95	9	0	0	0	0	12.07	0	0	3	0	0	1	Siphoviridae_sp.	15.541	0.24	Siphoviridae	117.86	FALSE
S2	MEGAHIT	bin.32	2072	60	49	14	5	1	0	0	0	0	2465939	2395060	1467522	837731	278310	0	0	0	0	60	278310	2465939	68104	32113	10	25	0	o__Clostridiales (UID1226)	155	278	158	137	139	2	0	0	0	53.22	0.63	0	30	0	0	0	Siphoviridae_sp.	15.591	2.47	Siphoviridae	78.5773	FALSE
S2	MEGAHIT	bin.33	739	8	8	5	3	0	0	0	0	0	768498	768498	704454	553568	0	0	0	0	0	8	248814	768498	196879	76616	2	4	0	k__Bacteria (UID203)	5449	103	57	84	19	0	0	0	0	26.32	0	0	14	0	0	0	Ruminococcus_bicirculans	64.14	0.77	Ruminococcus_bicirculans	322.571	FALSE
S2	MEGAHIT	bin.34	1231	32	26	10	1	1	0	0	0	0	1354348	1312825	962612	289994	289994	0	0	0	0	32	289994	1354348	76633	30963	6	12	0	k__Bacteria (UID203)	5449	104	58	68	35	1	0	0	0	50	1.72	0	24	0	0	1	Faecalibacterium_prausnitzii	33.775	1.35	Faecalibacterium	837.637	FALSE
S2	MEGAHIT	bin.35	2641	56	49	19	9	0	0	0	0	0	2921630	2888514	2080249	1419365	0	0	0	0	0	56	216967	2921630	77186	44057	10	22	0	f__Lachnospiraceae (UID1286)	57	420	207	7	381	31	1	0	0	96.62	4.47	35.29	40	0	0	0	[Eubacterium]_rectale	95.547	2.92	[Eubacterium]_rectale	964.233	FALSE
S2	MEGAHIT	bin.36	188	26	13	0	0	0	0	0	0	0	309531	234795	0	0	0	0	0	0	0	26	34552	309531	15314	10784	7	13	0	root (UID1)	5656	56	24	56	0	0	0	0	0	0	0	0	NA	0	0	0	Bacteroides_xylanisolvens	65.185	0.31	Bacteroides_xylanisolvens	138.291	FALSE
S2	MEGAHIT	bin.37	1678	43	34	12	4	0	0	0	0	0	1775388	1715849	1086524	571101	0	0	0	0	0	43	198320	1775388	57294	37475	9	18	0	o__Clostridiales (UID1212)	172	263	149	33	223	7	0	0	0	88.95	3.69	28.57	35	0	0	1	Vescimonas_coprocola	18.686	1.78	Vescimonas	143.946	FALSE
S2	MEGAHIT	bin.38	2973	38	36	25	13	2	0	0	0	0	3660601	3649452	3288860	2406127	614868	0	0	0	0	38	345656	3660601	143258	88053	9	17	0	k__Bacteria (UID2569)	434	278	186	17	261	0	0	0	0	91.94	0	0	26	0	0	2	Butyricimonas_faecalis	100	3.66	Butyricimonas_faecalis	141.882	FALSE
S2	MEGAHIT	bin.39	1615	295	41	0	0	0	0	0	0	0	1942107	666971	0	0	0	0	0	0	0	295	38085	1942107	7610	4918	76	156	0	o__Clostridiales (UID1212)	172	263	149	115	143	5	0	0	0	68.22	1.45	20	10	0	0	0	Lachnospira_eligens	35.352	1.94	Lachnospira	64.0526	FALSE
S2	MEGAHIT	bin.4	353	84	2	0	0	0	0	0	0	0	382091	20379	0	0	0	0	0	0	0	84	10274	382091	4556	3579	30	53	0	k__Bacteria (UID203)	5449	104	58	89	15	0	0	0	0	20.69	0	0	5	0	0	0	Haemophilus_parainfluenzae	96.483	0.38	Haemophilus_parainfluenzae	41.9777	FALSE
S2	MEGAHIT	bin.40	2264	81	61	13	4	0	0	0	0	0	2542751	2434106	1179600	527197	0	0	0	0	0	81	159058	2542751	49247	27695	15	33	0	k__Bacteria (UID203)	5449	103	57	47	56	0	0	0	0	83.33	0	0	32	0	0	0	Lachnospira_eligens	33.153	2.54	Lachnospira	55.8892	FALSE
S2	MEGAHIT	bin.41	1951	40	36	11	8	0	0	0	0	0	2287182	2264737	1553514	1355970	0	0	0	0	0	40	232609	2287182	122448	46752	7	15	0	o__Bacteroidales (UID2617)	213	406	265	109	264	32	1	0	0	69.31	10.69	2.86	31	0	0	2	Muribaculum_intestinale	28.064	2.29	Muribaculum	152.996	FALSE
S2	MEGAHIT	bin.42	815	160	12	0	0	0	0	0	0	0	882041	150907	0	0	0	0	0	0	0	160	17336	882041	5614	4348	54	98	0	k__Bacteria (UID203)	5449	104	58	69	35	0	0	0	0	46.32	0	0	2	0	0	0	cellular_organisms	14.048	0.88	cellular	40.7367	FALSE
S2	MEGAHIT	bin.43	341	42	14	0	0	0	0	0	0	0	370991	214040	0	0	0	0	0	0	0	42	26669	370991	11963	7008	12	22	0	root (UID1)	5656	56	24	56	0	0	0	0	0	0	0	0	NA	0	0	0	Phocaeicola_vulgatus	30.017	0.37	Phocaeicola	114.715	FALSE
S2	MEGAHIT	bin.44	2807	162	80	16	3	0	0	0	0	0	3081670	2647332	1198431	364064	0	0	0	0	0	162	146064	3081670	40050	14620	24	54	0	o__Clostridiales (UID1226)	155	278	158	4	265	9	0	0	0	98.1	2.19	11.11	35	0	0	0	Blautia_obeum	73.186	3.08	Blautia_obeum	62.9649	FALSE
S2	MEGAHIT	bin.45	4261	86	61	30	15	4	0	0	0	0	4990318	4850340	4053996	2902994	1161598	0	0	0	0	86	315844	4990318	124693	71628	12	25	0	k__Bacteria (UID203)	5449	103	57	0	14	87	1	1	0	100	99.76	17.71	57	1	0	0	Lachnospira_eligens	26.922	4.99	Lachnospira	422.888	FALSE
S2	MEGAHIT	bin.46	2680	67	61	21	4	1	0	0	0	0	3087731	3051753	1944793	716081	258857	0	0	0	0	67	258857	3087731	71397	36415	14	30	0	f__Lachnospiraceae (UID1286)	57	420	207	21	394	5	0	0	0	94.57	1.79	0	28	0	0	0	Lachnospiraceae_bacterium	24.862	3.09	Lachnospiraceae	274.681	FALSE
S2	MEGAHIT	bin.47	1192	33	29	9	1	0	0	0	0	0	1256702	1226335	642236	105726	0	0	0	0	0	33	105726	1256702	52191	32416	9	17	0	o__Selenomonadales (UID1024)	64	334	167	112	221	1	0	0	0	61.06	0.6	0	21	1	0	1	Phascolarctobacterium_faecium	94.348	1.26	Phascolarctobacterium_faecium	47.7738	FALSE
S2	MEGAHIT	bin.48	660	134	20	0	0	0	0	0	0	0	855153	284857	0	0	0	0	0	0	0	134	24894	855153	7008	4692	39	76	0	k__Bacteria (UID203)	5449	104	58	97	7	0	0	0	0	10.34	0	0	NA	0	0	0	Bacteroides_stercoris	71.589	0.86	Bacteroides_stercoris	61.0718	FALSE
S2	MEGAHIT	bin.49	897	40	27	8	1	0	0	0	0	0	1069650	1001108	552482	104502	0	0	0	0	0	40	104502	1069650	54579	23360	8	16	0	root (UID1)	5656	56	24	53	3	0	0	0	0	12.5	0	0	9	0	0	0	Bacteroides_stercoris	81.236	1.07	Bacteroides_stercoris	151.229	FALSE
S2	MEGAHIT	bin.5	1655	68	51	10	3	0	0	0	0	0	1954570	1856812	890351	416868	0	0	0	0	0	68	154181	1954570	44159	25777	12	27	0	p__Proteobacteria (UID3887)	1487	256	161	64	190	2	0	0	0	77.02	1.24	0	49	1	0	1	uncultured_Sutterella	35.715	1.95	uncultured	511.631	FALSE
S2	MEGAHIT	bin.50	1181	62	32	6	1	0	0	0	0	0	1271208	1118130	513892	153129	0	0	0	0	0	62	153129	1271208	47087	17705	9	21	0	o__Clostridiales (UID1226)	155	278	158	159	117	2	0	0	0	41.59	0.95	0	16	0	0	0	Clostridiaceae_bacterium	12.046	1.27	Clostridiaceae	59.3692	FALSE
S2	MEGAHIT	bin.51	1163	36	29	11	1	0	0	0	0	0	1367998	1311224	829182	113459	0	0	0	0	0	36	113459	1367998	56242	33809	9	16	0	k__Bacteria (UID203)	5449	103	57	64	39	0	0	0	0	61.4	0	0	13	0	0	0	Siphoviridae_sp.	18.988	1.37	Siphoviridae	172.25	FALSE
S2	MEGAHIT	bin.52	1609	224	43	0	0	0	0	0	0	0	1698850	758069	0	0	0	0	0	0	0	224	43353	1698850	8613	5417	53	116	0	o__Clostridiales (UID1212)	172	263	149	109	152	2	0	0	0	66.89	0.84	0	12	0	0	3	cellular_organisms	9.058	1.7	cellular	41.2627	FALSE
S2	MEGAHIT	bin.53	1388	395	5	0	0	0	0	0	0	0	1616458	63351	0	0	0	0	0	0	0	395	17963	1616458	4111	3260	139	252	0	k__Bacteria (UID2982)	88	230	148	137	93	0	0	0	0	32.28	0	0	2	0	0	0	Victivallales_bacterium	97.099	1.62	Victivallales_bacterium	49.5062	FALSE
S2	MEGAHIT	bin.54	202	17	11	0	0	0	0	0	0	0	206139	177559	0	0	0	0	0	0	0	17	29904	206139	14176	12146	6	9	0	root (UID1)	5656	56	24	56	0	0	0	0	0	0	0	0	NA	0	0	0	Faecalibacterium_prausnitzii	42.205	0.21	Faecalibacterium	74.4609	FALSE
S2	MEGAHIT	bin.55	1807	50	38	13	3	0	0	0	0	0	1694096	1629542	1048605	391538	0	0	0	0	0	50	176691	1694096	57238	38416	10	19	0	o__Clostridiales (UID1120)	304	250	143	85	151	14	0	0	0	76.57	6.29	0	34	0	0	2	uncultured_Clostridia	67.95	1.69	uncultured_Clostridia	3527.3	FALSE
S2	MEGAHIT	bin.56	3859	373	181	12	1	0	0	0	0	0	5269325	4138233	832251	110673	0	0	0	0	0	373	110673	5269325	21221	11466	74	164	0	k__Bacteria (UID203)	5449	104	58	69	29	6	0	0	0	55.17	10.34	83.33	4	0	0	0	Bacteroides_faecis	70.636	5.27	Bacteroides_faecis	565.168	FALSE
S2	MEGAHIT	bin.57	1593	112	60	2	1	0	0	0	0	0	1704460	1380265	152539	100586	0	0	0	0	0	112	100586	1704460	22988	11518	24	51	0	o__Clostridiales (UID1212)	172	263	149	57	202	4	0	0	0	85.4	1.68	50	18	0	0	2	Myoviridae_sp.	25.963	1.7	Myoviridae	66.375	FALSE
S2	MEGAHIT	bin.58	1871	142	76	2	0	0	0	0	0	0	2195221	1820868	132737	0	0	0	0	0	0	142	70762	2195221	25387	13400	32	62	0	f__Lachnospiraceae (UID1255)	90	354	174	94	255	5	0	0	0	84.68	1.72	0	25	0	0	0	Lachnospiraceae_bacterium	25.712	2.2	Lachnospiraceae	49.2953	FALSE
S2	MEGAHIT	bin.59	2903	364	109	2	0	0	0	0	0	0	3404675	2006603	122018	0	0	0	0	0	0	364	67443	3404675	12185	7092	82	175	0	c__Deltaproteobacteria (UID3218)	61	284	169	53	230	1	0	0	0	86.74	0.03	0	14	0	0	0	uncultured_organism	18.693	3.4	uncultured	46.7027	FALSE
S2	MEGAHIT	bin.6	2631	78	69	21	4	0	0	0	0	0	2954262	2883286	1637746	454917	0	0	0	0	0	78	127260	2954262	52736	30176	18	37	0	f__Lachnospiraceae (UID1286)	57	420	207	39	368	13	0	0	0	96.94	2.05	30.77	43	0	0	0	Simiaoa_sunii	100	2.95	Simiaoa_sunii	2076.69	FALSE
S2	MEGAHIT	bin.60	942	32	27	8	0	0	0	0	0	0	1032220	1001818	541561	0	0	0	0	0	0	32	89709	1032220	50582	26474	8	15	0	k__Bacteria (UID203)	5449	103	57	77	25	1	0	0	0	41.23	1.75	0	18	0	0	0	Phascolarctobacterium_faecium	96.929	1.03	Phascolarctobacterium_faecium	48.8553	FALSE
S2	MEGAHIT	bin.61	732	46	31	1	0	0	0	0	0	0	806109	706252	70251	0	0	0	0	0	0	46	70251	806109	22719	13273	12	23	0	p__Firmicutes (UID1022)	100	295	158	217	78	0	0	0	0	23.42	0	0	16	0	0	1	Dialister_massiliensis	58.105	0.81	Dialister	50.761	FALSE
S2	MEGAHIT	bin.62	1883	132	76	5	1	0	0	0	0	0	2317748	1982645	411396	134585	0	0	0	0	0	132	134585	2317748	25056	14556	28	57	0	p__Bacteroidetes (UID2605)	350	314	208	48	257	9	0	0	0	88.04	3.12	22.22	16	0	0	0	Alistipes_communis	100	2.32	Alistipes_communis	50.922	FALSE
S2	MEGAHIT	bin.63	379	6	5	3	2	0	0	0	0	0	412321	405587	327649	273406	0	0	0	0	0	6	158382	412321	115024	54243	2	3	0	k__Bacteria (UID203)	5449	104	58	94	10	0	0	0	0	15.52	0	0	10	0	0	1	Muribaculum_gordoncarteri	38.412	0.41	Muribaculum	1270.18	FALSE
S2	MEGAHIT	bin.64	1677	33	31	16	7	0	0	0	0	0	2131075	2115453	1689714	1020941	0	0	0	0	0	33	184827	2131075	99257	54385	8	15	0	o__Bacteroidales (UID2617)	213	406	265	88	317	1	0	0	0	77.99	0.38	0	26	0	0	0	Muribaculum_intestinale	30.657	2.13	Muribaculum	1314.66	FALSE
S2	MEGAHIT	bin.65	236	66	1	0	0	0	0	0	0	0	296203	10276	0	0	0	0	0	0	0	66	10276	296203	4679	3721	24	42	0	root (UID1)	5656	56	24	55	1	0	0	0	0	4.17	0	0	2	0	0	0	Lachnospira_eligens	39.056	0.3	Lachnospira	81.2372	FALSE
S2	MEGAHIT	bin.66	1423	122	56	1	0	0	0	0	0	0	1529987	1126066	51427	0	0	0	0	0	0	122	51427	1529987	17507	9650	30	59	0	o__Clostridiales (UID1212)	172	263	149	59	199	5	0	0	0	81.04	1.68	40	30	0	0	2	Vescimonas_coprocola	99.592	1.53	Vescimonas_coprocola	55.6852	FALSE
S2	MEGAHIT	bin.67	1704	135	61	3	0	0	0	0	0	0	1858520	1383185	177027	0	0	0	0	0	0	135	68410	1858520	19864	9917	29	63	0	o__Clostridiales (UID1212)	172	263	149	56	197	10	0	0	0	92.9	4.7	20	27	0	0	0	Dysosmobacter_sp.	43.96	1.86	Dysosmobacter	186.701	FALSE
S2	MEGAHIT	bin.68	1292	112	56	6	0	0	0	0	0	0	1763791	1437535	396511	0	0	0	0	0	0	112	83961	1763791	25227	13062	21	46	0	k__Bacteria (UID203)	5449	104	58	92	12	0	0	0	0	20.69	0	0	7	0	0	0	Bacteroides_thetaiotaomicron	88.841	1.76	Bacteroides_thetaiotaomicron	232.167	FALSE
S2	MEGAHIT	bin.69	1746	33	28	15	10	0	0	0	0	0	2185961	2147385	1763159	1419390	0	0	0	0	0	33	230139	2185961	112970	72089	8	13	0	k__Bacteria (UID203)	5449	104	58	70	33	1	0	0	0	51.72	0.86	100	41	0	0	3	uncultured_bacterium	32.347	2.19	uncultured	308.695	FALSE
S2	MEGAHIT	bin.7	338	23	13	0	0	0	0	0	0	0	358464	295088	0	0	0	0	0	0	0	23	45021	358464	24095	13094	6	11	0	k__Bacteria (UID203)	5449	104	58	95	9	0	0	0	0	15.52	0	0	2	0	0	0	Paenibacillus_sp.	12.559	0.36	Paenibacillus	42.4762	FALSE
S2	MEGAHIT	bin.70	3185	203	127	13	1	0	0	0	0	0	3951125	3441778	912805	145482	0	0	0	0	0	203	145482	3951125	28343	14910	43	90	0	k__Bacteria (UID203)	5449	104	58	47	55	2	0	0	0	80.17	2.59	100	25	0	0	2	Bacteroides_uniformis	87.965	3.95	Bacteroides_uniformis	1404.94	FALSE
S2	MEGAHIT	bin.71	1475	255	35	0	0	0	0	0	0	0	1667258	515178	0	0	0	0	0	0	0	255	26346	1667258	7278	4905	74	144	0	k__Bacteria (UID203)	5449	103	57	80	22	1	0	0	0	35.09	1.75	0	6	0	0	0	Roseburia_hominis	12.973	1.67	Roseburia	51.9314	FALSE
S2	MEGAHIT	bin.72	2775	193	109	12	0	0	0	0	0	0	3474487	2944160	783066	0	0	0	0	0	0	193	93721	3474487	27076	15584	39	83	0	o__Bacteroidales (UID2621)	198	427	260	79	343	5	0	0	0	88.29	0.71	40	35	0	0	0	Parabacteroides_merdae	95	3.47	Parabacteroides_merdae	274.797	FALSE
S2	MEGAHIT	bin.73	2494	44	41	26	4	1	0	0	0	0	2684602	2668446	2247321	726180	364150	0	0	0	0	44	364150	2684602	76596	56633	11	22	0	f__Lachnospiraceae (UID1286)	57	420	207	38	376	6	0	0	0	92.59	2.27	16.67	21	0	0	0	Lachnospiraceae_bacterium	39.139	2.68	Lachnospiraceae	102.855	FALSE
S2	MEGAHIT	bin.74	289	29	12	1	0	0	0	0	0	0	315091	229078	50705	0	0	0	0	0	0	29	50705	315091	15801	8194	7	13	0	k__Bacteria (UID203)	5449	103	57	99	4	0	0	0	0	5.26	0	0	NA	0	0	0	uncultured_organism	22.203	0.32	uncultured	45.1781	FALSE
S2	MEGAHIT	bin.75	1161	61	38	6	0	0	0	0	0	0	1318572	1178054	441582	0	0	0	0	0	0	61	94670	1318572	33898	18344	12	26	0	o__Clostridiales (UID1226)	155	278	158	129	148	1	0	0	0	59.7	0.63	0	24	0	0	0	uncultured_organism	21.138	1.32	uncultured	103.135	FALSE
S2	MEGAHIT	bin.76	227	38	8	0	0	0	0	0	0	0	307337	119241	0	0	0	0	0	0	0	38	23554	307337	8649	6293	12	23	0	k__Bacteria (UID203)	5449	104	58	103	1	0	0	0	0	1.72	0	0	NA	0	0	0	Bacteroides_cellulosilyticus	98.525	0.31	Bacteroides_cellulosilyticus	1074.66	FALSE
S2	MEGAHIT	bin.77	18858	534	347	29	2	0	0	0	0	0	10524160	9318496	2002651	214749	0	0	0	0	0	534	114727	10524160	28198	16277	116	239	0	k__Archaea (UID2)	207	149	107	65	44	22	12	3	3	49.86	39.2	46.85	78	0	0	0	Blastocystis_hominis	34.263	10.52	Blastocystis	193.24	FALSE
S2	MEGAHIT	bin.78	2230	77	67	18	4	0	0	0	0	0	2865824	2796728	1456472	501427	0	0	0	0	0	77	155523	2865824	51847	32426	18	37	0	o__Bacteroidales (UID2657)	160	491	268	84	405	2	0	0	0	87.68	0.56	0	24	0	0	2	Phocaeicola_coprophilus	50.162	2.87	Phocaeicola	149.669	FALSE
S2	MEGAHIT	bin.79	3913	119	92	34	15	0	0	0	0	0	5135403	4973465	3385713	2014667	0	0	0	0	0	119	199203	5135403	76815	37924	22	45	0	o__Bacteroidales (UID2621)	198	427	260	99	327	1	0	0	0	84.65	0.19	100	28	0	0	1	Parabacteroides_goldsteinii	99.521	5.14	Parabacteroides_goldsteinii	61.6644	FALSE
S2	MEGAHIT	bin.8	2339	20	19	15	8	4	0	0	0	0	2690796	2687382	2520012	2060169	1489882	0	0	0	0	20	459820	2690796	274497	106361	4	8	0	o__Clostridiales (UID1212)	172	263	149	1	261	1	0	0	0	99.33	0.67	0	40	2	0	0	Lachnospiraceae_bacterium	100	2.69	Lachnospiraceae_bacterium	1210.73	FALSE
S2	MEGAHIT	bin.80	1265	221	28	0	0	0	0	0	0	0	1398375	415856	0	0	0	0	0	0	0	221	31906	1398375	6941	4567	62	123	0	k__Bacteria (UID203)	5449	102	56	75	23	4	0	0	0	45.54	7.14	100	12	0	0	0	Faecalibacterium_sp.	78.988	1.4	Faecalibacterium_sp.	74.3627	FALSE
S2	MEGAHIT	bin.81	2680	127	88	20	3	0	0	0	0	0	3376173	3166267	1458143	305195	0	0	0	0	0	127	102014	3376173	47347	25606	25	51	0	k__Bacteria (UID203)	5449	104	58	48	52	4	0	0	0	81.38	4.66	75	56	0	0	2	Phocaeicola_coprophilus	33.472	3.38	Phocaeicola	707.793	FALSE
S2	MEGAHIT	bin.82	1157	27	23	10	3	0	0	0	0	0	1404612	1370835	1006633	478195	0	0	0	0	0	27	190947	1404612	80956	49919	6	11	0	k__Bacteria (UID203)	5449	104	58	88	16	0	0	0	0	24.14	0	0	25	0	0	2	Paraprevotella_xylaniphila	18.188	1.4	Paraprevotella	408.338	FALSE
S2	MEGAHIT	bin.83	1469	154	52	2	0	0	0	0	0	0	1550692	1064214	125387	0	0	0	0	0	0	154	70577	1550692	16139	7856	29	64	0	o__Clostridiales (UID1212)	172	263	149	60	195	8	0	0	0	74.3	3.08	0	13	0	0	1	uncultured_Clostridia	69.753	1.55	uncultured_Clostridia	48.9489	FALSE
S2	MEGAHIT	bin.84	2293	49	44	21	9	0	0	0	0	0	2571413	2529002	1930226	1147083	0	0	0	0	0	49	208796	2571413	81095	50869	11	21	0	f__Lachnospiraceae (UID1286)	57	420	207	82	336	2	0	0	0	93.09	0.48	0	22	0	0	0	Roseburia_hominis	37.207	2.57	Roseburia	222.356	FALSE
S2	MEGAHIT	bin.85	1307	119	54	1	0	0	0	0	0	0	1422012	1089190	50119	0	0	0	0	0	0	119	50119	1422012	18176	10699	26	52	0	o__Clostridiales (UID1212)	172	263	149	64	194	5	0	0	0	74.1	2.01	40	10	0	0	2	uncultured_Clostridia	96.864	1.42	uncultured_Clostridia	116.454	FALSE
S2	MEGAHIT	bin.86	323	39	14	0	0	0	0	0	0	0	313709	200999	0	0	0	0	0	0	0	39	21368	313709	12362	6068	11	19	0	root (UID1)	5656	56	24	56	0	0	0	0	0	0	0	0	NA	0	0	0	Bacteroides_thetaiotaomicron	36.159	0.31	Bacteroides	200.974	FALSE
S2	MEGAHIT	bin.87	9846	825	424	41	5	0	0	0	0	0	13185006	10866295	2992333	599699	0	0	0	0	0	825	164327	13185006	24587	12745	149	339	0	k__Bacteria (UID203)	5449	104	58	29	22	36	13	2	2	92.24	104.18	45.54	56	0	0	1	Bacteroides_cellulosilyticus	35.921	13.19	Bacteroides	391.85	FALSE
S2	MEGAHIT	bin.88	1260	23	16	9	4	0	0	0	0	0	1232237	1201690	1034294	624158	0	0	0	0	0	23	183395	1232237	139469	74693	4	8	0	k__Bacteria (UID2329)	174	149	89	10	138	1	0	0	0	90.17	1.12	0	27	1	1	1	Bacilli_bacterium	76.731	1.23	Bacilli_bacterium	83.9044	NC
S2	MEGAHIT	bin.89	2410	149	100	4	1	0	0	0	0	0	2765544	2475443	371266	146403	0	0	0	0	0	149	146403	2765544	26723	14793	33	68	0	o__Clostridiales (UID1226)	155	278	158	9	265	4	0	0	0	95.89	2.11	25	23	0	0	0	butyrate-producing_bacterium	21.093	2.77	butyrate-producing	56.6797	FALSE
S2	MEGAHIT	bin.9	1130	35	29	8	1	0	0	0	0	0	1341099	1296116	664727	200915	0	0	0	0	0	35	200915	1341099	49126	37910	9	16	0	k__Bacteria (UID203)	5449	104	58	74	30	0	0	0	0	43.1	0	0	23	0	0	1	Prevotella_copri	99.502	1.34	Prevotella_copri	4275.21	FALSE
S2	MEGAHIT	bin.90	748	38	27	5	0	0	0	0	0	0	868788	794972	352917	0	0	0	0	0	0	38	95889	868788	33100	15951	8	16	0	o__Clostridiales (UID1212)	172	263	149	174	89	0	0	0	0	29.8	0	0	7	0	0	1	Faecalibacterium_prausnitzii	25.041	0.87	Faecalibacterium	949.597	FALSE
S2	MEGAHIT	bin.91	1924	165	83	1	1	0	0	0	0	0	2218161	1771803	109403	109403	0	0	0	0	0	165	109403	2218161	20449	11046	35	73	0	k__Bacteria (UID203)	5449	103	57	67	36	0	0	0	0	51.52	0	0	12	0	0	0	Lachnospiraceae_bacterium	94.629	2.22	Lachnospiraceae_bacterium	115.946	FALSE
S2	MEGAHIT	bin.92	2213	29	28	23	10	1	0	0	0	0	2858004	2848761	2717084	1718156	266018	0	0	0	0	29	266018	2858004	149041	88411	8	15	0	p__Bacteroidetes (UID2605)	350	314	208	83	229	2	0	0	0	85.22	0.96	50	29	0	0	0	Alistipes_onderdonkii	99.148	2.86	Alistipes_onderdonkii	121.61	FALSE
S2	MEGAHIT	bin.93	467	11	11	5	1	0	0	0	0	0	646212	646212	476363	214549	0	0	0	0	0	11	214549	646212	70511	41261	3	6	0	g__Prevotella (UID2724)	55	567	296	446	121	0	0	0	0	18.52	0	0	12	0	0	0	Prevotella_copri	100	0.65	Prevotella_copri	6082.51	FALSE
S2	MEGAHIT	bin.94	917	200	10	0	0	0	0	0	0	0	959506	129908	0	0	0	0	0	0	0	200	17263	959506	4948	3555	63	121	0	k__Bacteria (UID203)	5449	98	58	74	24	0	0	0	0	35.63	0	0	7	0	0	0	Oscillospiraceae_bacterium	40.458	0.96	Oscillospiraceae	48.0171	FALSE
S2	MEGAHIT	bin.95	442	93	7	0	0	0	0	0	0	0	462216	89818	0	0	0	0	0	0	0	93	20286	462216	4966	3674	28	56	0	root (UID1)	5656	56	24	55	1	0	0	0	0	4.17	0	0	2	0	0	0	Faecalibacterium_prausnitzii	64.905	0.46	Faecalibacterium_prausnitzii	47.184	FALSE
S2	MEGAHIT	bin.96	295	12	12	2	1	0	0	0	0	0	367807	367807	157512	102142	0	0	0	0	0	12	102142	367807	40128	17547	3	7	0	root (UID1)	5656	56	24	56	0	0	0	0	0	0	0	0	NA	0	0	1	Prevotella_copri	100	0.37	Prevotella_copri	5470.01	FALSE
S2	MEGAHIT	bin.97	1382	126	58	1	0	0	0	0	0	0	1637610	1225688	64132	0	0	0	0	0	0	126	64132	1637610	18168	9696	29	59	0	o__Clostridiales (UID1212)	172	263	149	90	173	0	0	0	0	64.09	0	0	16	0	0	1	uncultured_organism	46.673	1.64	uncultured	211.897	FALSE
S2	MEGAHIT	bin.98	263	24	13	0	0	0	0	0	0	0	289181	226353	0	0	0	0	0	0	0	24	27387	289181	16731	11085	7	13	0	root (UID1)	5656	56	24	56	0	0	0	0	0	0	0	0	NA	0	0	0	Bacteroides_thetaiotaomicron	61.875	0.29	Bacteroides_thetaiotaomicron	194.839	FALSE
S2	MEGAHIT	bin.99	3868	66	59	31	16	2	0	0	0	0	4733090	4694171	3836571	2766541	627743	0	0	0	0	66	362478	4733090	129632	62856	13	26	0	o__Bacteroidales (UID2621)	198	427	260	7	420	0	0	0	0	98.22	0	0	47	0	0	2	Parabacteroides_distasonis	97.399	4.73	Parabacteroides_distasonis	137.633	FALSE
S2	MEGAHIT	bin.unbinned	111055	41205	1191	88	14	0	0	0	0	0	109526565	28345174	6820874	1789489	0	0	0	0	0	41205	190466	109526565	2950	1659	6815	19617	0	root (UID1)	5656	56	24	0	0	0	0	0	56	100	2740.58	6.51	808	59	96	91	Siphoviridae_sp.	6.978	109.53	Siphoviridae	311.593	FALSE
S2	metaSPAdes	bin.1	1316	153	51	0	0	0	0	0	0	0	1522179	942650	0	0	0	0	0	0	0	153	47884	1522179	13910	7414	36	75	0	k__Bacteria (UID203)	5449	103	57	82	21	0	0	0	0	33.33	0	0	2	0	0	0	Lachnospiraceae_bacterium	97.326	1.52	Lachnospiraceae_bacterium	109.093	FALSE
S2	metaSPAdes	bin.10	2362	80	63	16	6	0	0	0	0	0	2662288	2572196	1428380	732465	0	0	0	0	0	80	171681	2662288	51277	28372	15	31	0	o__Clostridiales (UID1212)	172	263	149	53	210	0	0	0	0	95.24	0	0	15	0	0	0	Lachnospira_eligens	38.344	2.66	Lachnospira	52.9317	FALSE
S2	metaSPAdes	bin.100	1695	171	70	7	0	0	0	0	0	0	2123359	1542496	427832	0	0	0	0	0	0	171	79378	2123359	16413	8993	33	76	0	p__Bacteroidetes (UID2605)	350	314	208	72	242	0	0	0	0	87.18	0	0	6	0	0	0	Alistipes_shahii	99.778	2.12	Alistipes_shahii	248.811	FALSE
S2	metaSPAdes	bin.101	2151	162	88	3	0	0	0	0	0	0	2488051	2042710	188643	0	0	0	0	0	0	162	73922	2488051	22982	13591	37	73	0	f__Lachnospiraceae (UID1255)	90	354	174	39	312	3	0	0	0	93.47	0.77	33.33	9	0	0	0	Lachnospiraceae_bacterium	24.332	2.49	Lachnospiraceae	47.8108	FALSE
S2	metaSPAdes	bin.102	855	28	19	5	2	0	0	0	0	0	943353	882839	505689	333582	0	0	0	0	0	28	208132	943353	51225	32986	5	11	0	k__Bacteria (UID203)	5449	103	57	71	32	0	0	0	0	49.12	0	0	6	0	0	0	Myoviridae_sp.	22.063	0.94	Myoviridae	159.829	FALSE
S2	metaSPAdes	bin.103	352	2	2	1	1	1	0	0	0	0	391883	391883	375907	375907	375907	0	0	0	0	2	375907	391883	375907	375907	1	1	0	o__Clostridiales (UID1212)	172	263	149	210	53	0	0	0	0	21.48	0	0	3	0	0	0	Inoviridae_sp.	95.923	0.39	Inoviridae_sp.	195.524	FALSE
S2	metaSPAdes	bin.104	1892	24	23	17	7	3	0	0	0	0	2327749	2322780	2191774	1474189	891970	0	0	0	0	24	316452	2327749	156851	82910	5	10	0	p__Bacteroidetes (UID2605)	350	314	208	70	244	0	0	0	0	86.7	0	0	27	0	0	0	Alistipes_indistinctus	99.787	2.33	Alistipes_indistinctus	61.2602	FALSE
S2	metaSPAdes	bin.105	2129	146	88	6	0	0	0	0	0	0	2406543	2054463	407159	0	0	0	0	0	0	146	85852	2406543	23288	12840	32	67	0	o__Clostridiales (UID1212)	172	263	149	55	208	0	0	0	0	90.79	0	0	5	0	0	2	Faecalibacterium_prausnitzii	16.186	2.41	Faecalibacterium	111.185	FALSE
S2	metaSPAdes	bin.106	936	76	41	0	0	0	0	0	0	0	1087259	887780	0	0	0	0	0	0	0	76	48640	1087259	20839	11767	18	35	0	p__Actinobacteria (UID2112)	31	211	124	101	110	0	0	0	0	58.47	0	0	22	0	0	0	uncultured_bacterium	14.823	1.09	uncultured	42.2947	FALSE
S2	metaSPAdes	bin.107	275	11	9	2	0	0	0	0	0	0	269119	255408	105861	0	0	0	0	0	0	11	55218	269119	43117	17345	3	6	0	root (UID1)	5656	56	24	56	0	0	0	0	0	0	0	0	NA	0	0	0	Siphoviridae_sp.	57.519	0.27	Siphoviridae	165.516	FALSE
S2	metaSPAdes	bin.108	382	30	18	0	0	0	0	0	0	0	458172	398598	0	0	0	0	0	0	0	30	47871	458172	20554	14766	8	14	0	k__Bacteria (UID203)	5449	103	57	95	8	0	0	0	0	12.28	0	0	2	0	0	0	uncultured_organism	24.98	0.46	uncultured	114.41	FALSE
S2	metaSPAdes	bin.109	403	36	12	1	0	0	0	0	0	0	409962	281640	54683	0	0	0	0	0	0	36	54683	409962	20501	8751	7	15	0	root (UID1)	5656	56	24	56	0	0	0	0	0	0	0	0	NA	0	0	0	Phocaeicola_dorei	29.856	0.41	Phocaeicola	197.148	FALSE
S2	metaSPAdes	bin.11	360	10	9	4	0	0	0	0	0	0	396182	393018	264237	0	0	0	0	0	0	10	75663	396182	59351	37217	3	5	0	k__Bacteria (UID203)	5449	104	58	92	12	0	0	0	0	17.24	0	0	2	0	0	1	Siphoviridae_sp.	56.018	0.4	Siphoviridae	62.9955	FALSE
S2	metaSPAdes	bin.110	1419	39	30	14	4	0	0	0	0	0	1681351	1617890	1201213	550420	0	0	0	0	0	39	191138	1681351	75511	47216	8	16	0	k__Bacteria (UID203)	5449	103	57	68	35	0	0	0	0	54.39	0	0	13	0	0	0	Roseburia_hominis	11.368	1.68	Roseburia	62.2584	FALSE
S2	metaSPAdes	bin.111	1254	32	31	9	2	0	0	0	0	0	1356738	1348543	770521	249859	0	0	0	0	0	32	134669	1356738	61761	27029	8	16	0	k__Bacteria (UID203)	5449	104	58	63	41	0	0	0	0	56.9	0	0	30	0	0	3	Faecalibacterium_sp.	23.821	1.36	Faecalibacterium	196.352	FALSE
S2	metaSPAdes	bin.112	407	91	8	0	0	0	0	0	0	0	498441	125988	0	0	0	0	0	0	0	91	31029	498441	5744	3937	26	53	0	k__Bacteria (UID203)	5449	104	58	102	2	0	0	0	0	2.59	0	0	NA	0	0	0	cellular_organisms	13.573	0.5	cellular	32.7756	FALSE
S2	metaSPAdes	bin.113	1418	68	56	7	1	0	0	0	0	0	1849282	1769277	500677	113966	0	0	0	0	0	68	113966	1849282	34023	23215	18	34	0	k__Bacteria (UID203)	5449	104	58	64	40	0	0	0	0	58.62	0	0	7	0	0	0	Phocaeicola_coprophilus	45.116	1.85	Phocaeicola	156.941	FALSE
S2	metaSPAdes	bin.114	1816	56	48	14	3	0	0	0	0	0	2008630	1958523	1145182	416270	0	0	0	0	0	56	166822	2008630	53871	30495	12	24	0	o__Clostridiales (UID1212)	172	263	149	23	240	0	0	0	0	91.72	0	0	24	0	0	0	Faecalibacterium_prausnitzii	37.132	2.01	Faecalibacterium	883.779	FALSE
S2	metaSPAdes	bin.115	388	8	7	3	2	0	0	0	0	0	397769	392138	328329	251157	0	0	0	0	0	8	126228	397769	124929	77172	2	3	0	root (UID1)	5656	56	24	56	0	0	0	0	0	0	0	0	4	0	0	0	Roseburia_hominis	95.878	0.4	Roseburia_hominis	316.287	FALSE
S2	metaSPAdes	bin.116	208	21	10	0	0	0	0	0	0	0	212579	156150	0	0	0	0	0	0	0	21	33055	212579	12163	7306	6	11	0	root (UID1)	5656	56	24	56	0	0	0	0	0	0	0	0	3	0	0	0	Siphoviridae_sp.	20.929	0.21	Siphoviridae	168.003	FALSE
S2	metaSPAdes	bin.117	1625	27	26	15	9	0	0	0	0	0	2044226	2036937	1775770	1359362	0	0	0	0	0	27	214381	2044226	122841	94734	7	11	0	o__Bacteroidales (UID2617)	213	406	265	102	303	1	0	0	0	74.22	0.38	0	20	0	0	0	Muribaculum_intestinale	25.91	2.04	Muribaculum	1312.14	FALSE
S2	metaSPAdes	bin.118	1262	19	19	8	4	1	0	0	0	0	1446345	1446345	1132608	851650	307240	0	0	0	0	19	307240	1446345	171384	59718	4	8	0	f__Lachnospiraceae (UID1286)	57	420	207	127	293	0	0	0	0	69.4	0	0	21	0	0	0	[Eubacterium]_rectale	100	1.45	[Eubacterium]_rectale	961.489	FALSE
S2	metaSPAdes	bin.119	1026	273	13	0	0	0	0	0	0	0	1295253	168542	0	0	0	0	0	0	0	273	19277	1295253	4897	3604	89	166	0	o__Clostridiales (UID1212)	172	261	148	141	120	0	0	0	0	48.59	0	0	4	0	0	0	Lachnospiraceae_(taxid	8.229	1.3	Lachnospiraceae	34.6274	FALSE
S2	metaSPAdes	bin.12	1276	117	47	1	0	0	0	0	0	0	1364642	1048737	79232	0	0	0	0	0	0	117	79232	1364642	20984	10190	21	45	0	o__Clostridiales (UID1212)	172	263	149	57	201	5	0	0	0	74.88	2.91	0	10	0	0	1	uncultured_Clostridia	79.016	1.36	uncultured_Clostridia	43.3959	FALSE
S2	metaSPAdes	bin.120	904	27	21	7	2	0	0	0	0	0	996058	959325	636863	345105	0	0	0	0	0	27	190979	996058	53389	32450	5	10	0	o__Clostridiales (UID1212)	172	263	149	123	140	0	0	0	0	46.98	0	0	7	0	0	0	Anaerotruncus_sp.	57.501	1	Anaerotruncus	55.3852	FALSE
S2	metaSPAdes	bin.121	1682	457	10	0	0	0	0	0	0	0	1965879	118916	0	0	0	0	0	0	0	457	17553	1965879	4197	3328	155	287	0	k__Bacteria (UID2982)	88	230	148	122	107	1	0	0	0	40.36	0.17	0	8	0	0	0	Victivallales_bacterium	98.065	1.97	Victivallales_bacterium	32.1067	FALSE
S2	metaSPAdes	bin.122	1517	131	56	2	0	0	0	0	0	0	1693555	1252245	116599	0	0	0	0	0	0	131	64811	1693555	18264	9822	27	58	0	o__Clostridiales (UID1212)	172	261	147	84	169	8	0	0	0	81.09	2.27	87.5	4	0	0	1	Faecalibacterium_prausnitzii	100	1.69	Faecalibacterium_prausnitzii	94.3282	FALSE
S2	metaSPAdes	bin.123	2200	159	87	8	2	0	0	0	0	0	2753886	2318340	707967	313776	0	0	0	0	0	159	188583	2753886	25122	13363	29	66	0	k__Bacteria (UID203)	5449	104	58	69	35	0	0	0	0	51.72	0	0	7	0	0	0	Bacteroides_stercoris	88.44	2.75	Bacteroides_stercoris	166.077	FALSE
S2	metaSPAdes	bin.124	273	55	3	0	0	0	0	0	0	0	301313	43943	0	0	0	0	0	0	0	55	18908	301313	5979	4489	19	33	0	root (UID1)	5656	56	24	55	1	0	0	0	0	4.17	0	0	NA	0	0	0	Faecalibacterium_prausnitzii	60.451	0.3	Faecalibacterium_prausnitzii	39.3355	FALSE
S2	metaSPAdes	bin.125	3074	142	92	30	6	0	0	0	0	0	4393644	4064052	2616036	881603	0	0	0	0	0	142	215948	4393644	60074	30121	23	48	0	k__Bacteria (UID203)	5449	104	58	73	30	1	0	0	0	48.28	1.72	100	6	0	0	0	Bacteroides_intestinalis	80.304	4.39	Bacteroides_intestinalis	795.741	FALSE
S2	metaSPAdes	bin.126	2993	172	114	15	3	0	0	0	0	0	3773679	3423300	1232087	411180	0	0	0	0	0	172	178567	3773679	33005	17672	32	71	0	o__Bacteroidales (UID2621)	198	427	260	45	380	2	0	0	0	95.57	0.77	0	12	0	0	0	Parabacteroides_merdae	96.733	3.77	Parabacteroides_merdae	278.871	FALSE
S2	metaSPAdes	bin.127	1229	248	20	0	0	0	0	0	0	0	1354529	307228	0	0	0	0	0	0	0	248	32823	1354529	5756	3906	72	143	0	k__Bacteria (UID203)	5449	102	56	78	23	1	0	0	0	36.61	1.79	100	2	0	0	0	Faecalibacterium_sp.	65.894	1.35	Faecalibacterium_sp.	83.8011	FALSE
S2	metaSPAdes	bin.128	185	37	2	0	0	0	0	0	0	0	215928	25135	0	0	0	0	0	0	0	37	12724	215928	6268	5090	13	22	0	root (UID1)	5656	56	24	56	0	0	0	0	0	0	0	0	NA	0	0	0	Bacteroides_stercoris	74.557	0.22	Bacteroides_stercoris	36.169	FALSE
S2	metaSPAdes	bin.129	2386	122	98	9	3	0	0	0	0	0	3012995	2860734	868993	456357	0	0	0	0	0	122	227914	3012995	32865	18550	25	55	0	o__Bacteroidales (UID2621)	198	427	260	97	328	2	0	0	0	84.49	0.51	0	27	0	0	0	Phocaeicola_vulgatus	28.711	3.01	Phocaeicola	621.123	FALSE
S2	metaSPAdes	bin.13	558	17	12	7	0	0	0	0	0	0	600362	563534	428429	0	0	0	0	0	0	17	80953	600362	53208	48338	5	8	0	o__Clostridiales (UID1212)	172	263	149	185	78	0	0	0	0	33.56	0	0	10	0	0	0	Anaerotruncus_sp.	81.961	0.6	Anaerotruncus_sp.	47.4422	FALSE
S2	metaSPAdes	bin.130	363	14	13	4	0	0	0	0	0	0	514199	509552	277700	0	0	0	0	0	0	14	82655	514199	56578	27404	4	7	0	root (UID1)	5656	56	24	54	0	2	0	0	0	8.33	8.33	100	4	0	0	0	Prevotella_copri	91.931	0.51	Prevotella_copri	4886.08	FALSE
S2	metaSPAdes	bin.131	226	65	1	0	0	0	0	0	0	0	321655	11415	0	0	0	0	0	0	0	65	11415	321655	5375	4148	25	42	0	root (UID1)	5656	56	24	56	0	0	0	0	0	0	0	0	NA	0	0	0	cellular_organisms	17.98	0.32	cellular	29.7679	FALSE
S2	metaSPAdes	bin.132	246	61	3	0	0	0	0	0	0	0	268654	34726	0	0	0	0	0	0	0	61	11972	268654	4441	3468	21	38	0	k__Bacteria (UID203)	5449	102	56	97	5	0	0	0	0	7.14	0	0	NA	0	0	0	Faecalibacterium_prausnitzii	65.944	0.27	Faecalibacterium_prausnitzii	34.9892	FALSE
S2	metaSPAdes	bin.133	2127	47	41	14	8	0	0	0	0	0	2458635	2413460	1643829	1201798	0	0	0	0	0	47	214971	2458635	93114	41210	9	19	0	o__Bacteroidales (UID2617)	213	406	265	109	249	46	2	0	0	69.5	15.22	1.92	21	0	0	0	Muribaculum_gordoncarteri	23.902	2.46	Muribaculum	151.702	FALSE
S2	metaSPAdes	bin.134	662	135	9	0	0	0	0	0	0	0	636493	113706	0	0	0	0	0	0	0	135	23786	636493	4819	3522	43	81	0	k__Bacteria (UID2329)	174	149	89	60	89	0	0	0	0	65.03	0	0	7	0	0	0	Obtectomera_(taxid	9.38	0.64	Obtectomera	44.9427	FALSE
S2	metaSPAdes	bin.135	194	18	7	0	0	0	0	0	0	0	224584	161418	0	0	0	0	0	0	0	18	39909	224584	23506	8644	4	8	0	root (UID1)	5656	56	24	56	0	0	0	0	0	0	0	0	NA	0	0	0	Siphoviridae_sp.	25.227	0.22	Siphoviridae	173.494	FALSE
S2	metaSPAdes	bin.136	1511	283	28	0	0	0	0	0	0	0	1664221	396739	0	0	0	0	0	0	0	283	33006	1664221	6926	4431	82	158	0	f__Lachnospiraceae (UID1256)	33	333	171	124	197	12	0	0	0	66.01	2.63	0	NA	0	0	0	Coprococcus_comes	88.11	1.66	Coprococcus_comes	38.5488	FALSE
S2	metaSPAdes	bin.137	906	173	17	0	0	0	0	0	0	0	928747	217568	0	0	0	0	0	0	0	173	17179	928747	5713	4071	51	99	0	k__Bacteria (UID203)	5449	104	58	70	33	1	0	0	0	47.76	1.72	0	11	0	0	0	Firmicutes_(taxid	7.919	0.93	Firmicutes	54.218	FALSE
S2	metaSPAdes	bin.138	3264	57	53	28	11	2	0	0	0	0	4007285	3981976	3292643	2005722	607330	0	0	0	0	57	334394	4007285	103593	69821	11	24	0	k__Bacteria (UID2569)	434	278	186	2	276	0	0	0	0	98.92	0	0	31	0	0	0	Butyricimonas_faecalis	100	4.01	Butyricimonas_faecalis	140.533	FALSE
S2	metaSPAdes	bin.139	272	2	2	2	1	0	0	0	0	0	261501	261501	261501	206814	0	0	0	0	0	2	206814	261501	206814	206814	1	1	0	root (UID1)	5656	56	24	55	1	0	0	0	0	4.17	0	0	17	0	0	0	uncultured_human	100	0.26	uncultured_human	104.176	FALSE
S2	metaSPAdes	bin.14	678	18	17	7	1	0	0	0	0	0	876207	870659	587483	175454	0	0	0	0	0	18	175454	876207	61757	44406	5	9	0	k__Bacteria (UID203)	5449	104	58	87	17	0	0	0	0	25.86	0	0	6	0	0	0	Muribaculum_gordoncarteri	26.174	0.88	Muribaculum	162.776	FALSE
S2	metaSPAdes	bin.140	2027	43	40	17	9	0	0	0	0	0	2451703	2430099	1874660	1306747	0	0	0	0	0	43	188865	2451703	110125	53552	9	17	0	p__Bacteroidetes (UID2605)	350	314	208	33	281	0	0	0	0	93.99	0	0	19	0	0	0	Alistipes_sp.	100	2.45	Alistipes_sp.	62.0543	FALSE
S2	metaSPAdes	bin.141	273	56	3	0	0	0	0	0	0	0	285727	45864	0	0	0	0	0	0	0	56	22570	285727	5046	3980	18	34	0	root (UID1)	5656	56	24	56	0	0	0	0	0	0	0	0	NA	0	0	0	Faecalibacterium_prausnitzii	62.025	0.29	Faecalibacterium_prausnitzii	64.2802	FALSE
S2	metaSPAdes	bin.142	1297	22	20	9	4	0	0	0	0	0	1262001	1253496	976980	604016	0	0	0	0	0	22	185116	1262001	99139	56515	5	9	0	k__Bacteria (UID2329)	174	149	89	8	140	1	0	0	0	92.42	1.12	0	27	1	2	1	Bacilli_bacterium	83.161	1.26	Bacilli_bacterium	83.2105	NC
S2	metaSPAdes	bin.143	1611	37	33	13	5	0	0	0	0	0	1867215	1841339	1312134	686140	0	0	0	0	0	37	160888	1867215	89588	45688	8	15	0	c__Deltaproteobacteria (UID3218)	61	284	169	27	255	2	0	0	0	87.81	1.18	0	34	0	0	0	Desulfovibrio_piger	54.338	1.87	Desulfovibrio	55.2763	FALSE
S2	metaSPAdes	bin.144	4320	90	65	32	16	3	0	0	0	0	5012618	4879531	3995976	2780751	916867	0	0	0	0	90	340578	5012618	106585	64738	14	28	0	k__Bacteria (UID203)	5449	103	57	0	17	84	1	1	0	100	96.49	22.58	68	1	0	0	Lachnospira_eligens	23	5.01	Lachnospira	419.697	FALSE
S2	metaSPAdes	bin.145	3299	196	113	11	1	0	0	0	0	0	3613433	3138059	778778	115333	0	0	0	0	0	196	115333	3613433	29706	15567	38	79	0	f__Lachnospiraceae (UID1286)	57	420	207	35	379	4	2	0	0	96.41	1.45	0	4	0	0	0	Roseburia_intestinalis	26.443	3.61	Roseburia	75.5435	FALSE
S2	metaSPAdes	bin.146	3651	72	68	36	13	1	0	0	0	0	4475892	4449951	3511549	1851415	279228	0	0	0	0	72	279228	4475892	89506	55112	18	34	0	o__Bacteroidales (UID2621)	198	427	260	41	385	1	0	0	0	95.25	0.1	100	20	0	0	0	Parabacteroides_distasonis	98.914	4.48	Parabacteroides_distasonis	137.617	FALSE
S2	metaSPAdes	bin.147	224	9	7	1	1	0	0	0	0	0	263431	247183	104968	104968	0	0	0	0	0	9	104968	263431	33804	29701	2	4	0	root (UID1)	5656	56	24	56	0	0	0	0	0	0	0	0	NA	0	0	0	Prevotella_copri	78.064	0.26	Prevotella_copri	4768.47	FALSE
S2	metaSPAdes	bin.148	446	40	14	0	0	0	0	0	0	0	448428	286072	0	0	0	0	0	0	0	40	35709	448428	16309	7716	10	20	0	root (UID1)	5656	56	24	56	0	0	0	0	0	0	0	0	4	0	0	0	Siphoviridae_sp.	15.94	0.45	Siphoviridae	759.049	FALSE
S2	metaSPAdes	bin.149	233	5	5	3	0	0	0	0	0	0	262911	262911	218957	0	0	0	0	0	0	5	81264	262911	73664	64029	2	3	0	k__Bacteria (UID203)	5449	104	58	101	3	0	0	0	0	3.45	0	0	NA	0	0	0	Faecalibacterium_prausnitzii	35.896	0.26	Faecalibacterium	982.186	FALSE
S2	metaSPAdes	bin.15	2995	495	65	0	0	0	0	0	0	0	3034505	978101	0	0	0	0	0	0	0	495	43936	3034505	7143	4439	131	266	0	k__Bacteria (UID2372)	131	177	106	35	126	16	0	0	0	81.45	4.25	0	32	0	0	0	Erysipelotrichaceae_bacterium	25.314	3.03	Erysipelotrichaceae	40.7683	FALSE
S2	metaSPAdes	bin.150	800	26	24	6	0	0	0	0	0	0	923470	910544	445987	0	0	0	0	0	0	26	93600	923470	47434	28234	7	13	0	k__Bacteria (UID203)	5449	104	58	93	11	0	0	0	0	15.52	0	0	8	0	0	0	Prevotella_copri	98.874	0.92	Prevotella_copri	4355.45	FALSE
S2	metaSPAdes	bin.151	1910	125	63	8	1	0	0	0	0	0	2055049	1699971	518757	107975	0	0	0	0	0	125	107975	2055049	26455	14209	23	51	0	o__Clostridiales (UID1212)	172	263	149	29	231	3	0	0	0	90.94	2.01	0	20	0	0	0	Dysosmobacter_sp.	53.822	2.06	Dysosmobacter	191.484	FALSE
S2	metaSPAdes	bin.152	8049	474	307	50	7	1	0	0	0	0	10502815	9460237	3938093	1029274	277270	0	0	0	0	474	277270	10502815	36061	17114	81	186	0	k__Bacteria (UID203)	5449	103	58	52	12	30	8	0	1	78.45	77.59	54.69	15	0	0	1	Bacteroides_faecis	42.12	10.5	Bacteroides	518.2	FALSE
S2	metaSPAdes	bin.153	2271	58	52	19	5	0	0	0	0	0	2543928	2494663	1558544	647847	0	0	0	0	0	58	149067	2543928	60140	40808	14	27	0	f__Lachnospiraceae (UID1286)	57	420	207	56	363	1	0	0	0	88.08	0.24	0	22	0	0	0	Roseburia_hominis	100	2.54	Roseburia_hominis	305.865	FALSE
S2	metaSPAdes	bin.154	243	10	8	1	0	0	0	0	0	0	268438	252360	59448	0	0	0	0	0	0	10	59448	268438	43796	19737	3	5	0	k__Bacteria (UID203)	5449	104	58	96	8	0	0	0	0	12.07	0	0	8	0	0	0	Dialister_hominis	68.672	0.27	Dialister_hominis	50.3565	FALSE
S2	metaSPAdes	bin.155	3331	166	111	23	5	0	0	0	0	0	4173038	3870395	1823722	570961	0	0	0	0	0	166	133423	4173038	41015	21255	30	65	0	o__Bacteroidales (UID2657)	160	491	268	58	387	46	0	0	0	95.93	9.47	21.74	24	0	0	1	Phocaeicola_coprophilus	23.271	4.17	Phocaeicola	713.586	FALSE
S2	metaSPAdes	bin.156	1957	39	33	13	4	0	0	0	0	0	1815122	1775014	1295323	642751	0	0	0	0	0	39	209799	1815122	83416	41710	7	15	0	o__Clostridiales (UID1212)	172	263	149	49	212	2	0	0	0	76.11	1.34	0	30	0	0	2	uncultured_Clostridia	55.352	1.82	uncultured	3630.39	FALSE
S2	metaSPAdes	bin.157	217	21	10	0	0	0	0	0	0	0	241851	185742	0	0	0	0	0	0	0	21	46984	241851	15482	10141	5	10	0	root (UID1)	5656	56	24	56	0	0	0	0	0	0	0	0	NA	0	0	0	Lachnospiraceae_bacterium	85.44	0.24	Lachnospiraceae_bacterium	110.943	FALSE
S2	metaSPAdes	bin.158	2020	52	50	18	7	0	0	0	0	0	2504564	2494713	1803857	991403	0	0	0	0	0	52	191305	2504564	84437	41887	10	20	0	o__Bacteroidales (UID2657)	160	492	269	93	399	0	0	0	0	76.32	0	0	13	0	0	0	Paraprevotella_xylaniphila	20.16	2.5	Paraprevotella	486.923	FALSE
S2	metaSPAdes	bin.159	1402	116	49	4	2	0	0	0	0	0	1549355	1211165	350126	208790	0	0	0	0	0	116	107319	1549355	18957	11306	19	45	0	o__Clostridiales (UID1212)	172	263	149	63	196	4	0	0	0	76	1.34	25	14	0	0	2	uncultured_Clostridia	94.694	1.55	uncultured_Clostridia	116.65	FALSE
S2	metaSPAdes	bin.16	1781	164	71	2	0	0	0	0	0	0	1970140	1453154	109924	0	0	0	0	0	0	164	56122	1970140	17021	9454	36	74	0	o__Clostridiales (UID1212)	172	263	149	67	192	4	0	0	0	85.04	2.35	50	2	0	0	2	Oscillospiraceae_bacterium	15.629	1.97	Oscillospiraceae	46.6468	FALSE
S2	metaSPAdes	bin.160	274	13	11	1	0	0	0	0	0	0	308021	296175	69308	0	0	0	0	0	0	13	69308	308021	27850	19342	4	7	0	root (UID1)	5656	56	24	56	0	0	0	0	0	0	0	0	NA	0	0	0	Parabacteroides_distasonis	100	0.31	Parabacteroides_distasonis	135.763	FALSE
S2	metaSPAdes	bin.161	211	10	4	1	1	0	0	0	0	0	217628	176804	120788	120788	0	0	0	0	0	10	120788	217628	120788	12754	1	3	0	k__Bacteria (UID203)	5449	103	57	101	2	0	0	0	0	3.51	0	0	NA	0	0	0	Ruminococcus_bicirculans	80.076	0.22	Ruminococcus_bicirculans	329.503	FALSE
S2	metaSPAdes	bin.162	464	26	17	1	0	0	0	0	0	0	475321	419284	78345	0	0	0	0	0	0	26	78345	475321	32017	11740	5	12	0	root (UID1)	5656	56	24	56	0	0	0	0	0	0	0	0	2	0	0	0	Lachnospiraceae_bacterium	16.675	0.48	Lachnospiraceae	246.407	FALSE
S2	metaSPAdes	bin.163	216	8	5	1	0	0	0	0	0	0	217486	200067	61529	0	0	0	0	0	0	8	61529	217486	36013	31686	3	4	0	root (UID1)	5656	56	24	56	0	0	0	0	0	0	0	0	NA	0	0	0	Christensenellaceae_bacterium	28.291	0.22	Christensenellaceae	858.796	FALSE
S2	metaSPAdes	bin.164	3694	312	125	11	1	0	0	0	0	0	4116904	3074524	755010	115017	0	0	0	0	0	312	115017	4116904	20717	9943	55	127	0	k__Bacteria (UID203)	5449	104	58	17	25	62	0	0	0	95.55	68.18	91.94	13	0	0	0	Oscillospiraceae_bacterium	22.724	4.12	Oscillospiraceae	270.815	FALSE
S2	metaSPAdes	bin.165	361	31	8	1	0	0	0	0	0	0	311091	193959	60350	0	0	0	0	0	0	31	60350	311091	17670	6314	6	14	0	root (UID1)	5656	56	24	56	0	0	0	0	0	0	0	0	4	0	0	0	Siphoviridae_sp.	28.228	0.31	Siphoviridae	54.9023	FALSE
S2	metaSPAdes	bin.166	1840	286	52	0	0	0	0	0	0	0	2045715	768240	0	0	0	0	0	0	0	286	26478	2045715	8380	5529	81	154	0	k__Bacteria (UID203)	5449	103	57	70	32	1	0	0	0	53.51	1.75	0	2	0	0	0	Roseburia_hominis	15.303	2.05	Roseburia	44.6392	FALSE
S2	metaSPAdes	bin.17	3007	351	113	0	0	0	0	0	0	0	3535392	2195402	0	0	0	0	0	0	0	351	48871	3535392	13413	7467	77	167	0	c__Deltaproteobacteria (UID3218)	61	284	169	14	270	0	0	0	0	93.49	0	0	13	0	0	0	uncultured_organism	23.046	3.54	uncultured	41.1398	FALSE
S2	metaSPAdes	bin.18	1718	294	51	1	0	0	0	0	0	0	1985442	799915	72267	0	0	0	0	0	0	294	72267	1985442	8450	4639	73	150	0	o__Clostridiales (UID1212)	172	263	149	96	167	0	0	0	0	71.76	0	0	NA	0	0	0	Lachnospira_eligens	35.977	1.99	Lachnospira	44.7984	FALSE
S2	metaSPAdes	bin.19	436	9	6	4	3	0	0	0	0	0	512075	487452	434507	374565	0	0	0	0	0	9	136884	512075	124168	59942	2	4	0	root (UID1)	5656	56	24	55	1	0	0	0	0	4.17	0	0	5	0	0	0	Bacteroides_thetaiotaomicron	40.397	0.51	Bacteroides	373.082	FALSE
S2	metaSPAdes	bin.2	728	89	24	2	0	0	0	0	0	0	906780	533945	131085	0	0	0	0	0	0	89	72653	906780	13151	7043	18	42	0	root (UID1)	5656	56	24	53	3	0	0	0	0	12.5	0	0	NA	0	0	0	Bacteroides_stercoris	48.989	0.91	Bacteroides	139.655	FALSE
S2	metaSPAdes	bin.20	1065	45	36	10	0	0	0	0	0	0	1373296	1312389	671480	0	0	0	0	0	0	45	99136	1373296	49182	24470	11	22	0	o__Clostridiales (UID1226)	155	278	158	168	110	0	0	0	0	44.33	0	0	2	0	0	0	Blautia_obeum	15.335	1.37	Blautia	215.701	FALSE
S2	metaSPAdes	bin.21	325	18	15	2	0	0	0	0	0	0	409961	392827	127670	0	0	0	0	0	0	18	65407	409961	37304	17227	4	9	0	root (UID1)	5656	56	24	56	0	0	0	0	0	0	0	0	4	0	0	0	Siphoviridae_sp.	46.116	0.41	Siphoviridae	57.2237	FALSE
S2	metaSPAdes	bin.22	847	23	23	7	3	0	0	0	0	0	1145217	1145217	696385	426633	0	0	0	0	0	23	171804	1145217	61586	40022	5	11	0	k__Bacteria (UID203)	5449	104	58	85	19	0	0	0	0	29.31	0	0	9	0	0	0	Prevotella_copri	100	1.15	Prevotella_copri	5923.56	FALSE
S2	metaSPAdes	bin.23	410	107	4	0	0	0	0	0	0	0	484579	43986	0	0	0	0	0	0	0	107	11618	484579	4707	3507	37	67	0	root (UID1)	5656	56	24	54	2	0	0	0	0	8.33	0	0	NA	0	0	0	Oscillospiraceae_bacterium	8.761	0.48	Oscillospiraceae	38.7635	FALSE
S2	metaSPAdes	bin.24	278	47	12	0	0	0	0	0	0	0	375624	179021	0	0	0	0	0	0	0	47	23481	375624	9660	6001	13	26	0	k__Bacteria (UID203)	5449	104	58	100	4	0	0	0	0	6.9	0	0	NA	0	0	0	Bacteroides_cellulosilyticus	96.128	0.38	Bacteroides_cellulosilyticus	1085.34	FALSE
S2	metaSPAdes	bin.25	2413	53	48	20	11	0	0	0	0	0	3070696	3040510	2382445	1723521	0	0	0	0	0	53	240336	3070696	118102	59181	10	19	0	p__Bacteroidetes (UID2605)	350	314	208	60	252	2	0	0	0	93.04	0.64	50	17	0	0	0	Alistipes_onderdonkii	93.423	3.07	Alistipes_onderdonkii	123.604	FALSE
S2	metaSPAdes	bin.26	394	56	15	0	0	0	0	0	0	0	393948	201282	0	0	0	0	0	0	0	56	23661	393948	10078	5004	15	30	0	root (UID1)	5656	56	24	56	0	0	0	0	0	0	0	0	NA	0	0	0	Phocaeicola_vulgatus	25.109	0.39	Phocaeicola	118.711	FALSE
S2	metaSPAdes	bin.27	1955	59	52	12	5	0	0	0	0	0	2293544	2250536	1306892	848507	0	0	0	0	0	59	247031	2293544	57508	29689	10	23	0	p__Proteobacteria (UID3887)	1487	256	161	6	249	1	0	0	0	96.27	0.62	0	43	0	0	0	Sutterella_megalosphaeroides	35.399	2.29	Sutterella	535.754	FALSE
S2	metaSPAdes	bin.28	226	40	10	0	0	0	0	0	0	0	317161	170841	0	0	0	0	0	0	0	40	31331	317161	12404	5774	9	20	0	root (UID1)	5656	56	24	55	1	0	0	0	0	4.17	0	0	NA	0	0	0	Bacteroides_stercoris	40.673	0.32	Bacteroides	30.2629	FALSE
S2	metaSPAdes	bin.29	1186	243	12	0	0	0	0	0	0	0	1227278	177049	0	0	0	0	0	0	0	243	26079	1227278	5470	3788	74	143	0	k__Bacteria (UID203)	5449	98	58	62	36	0	0	0	0	47.24	0	0	4	0	0	0	Oscillospiraceae_bacterium	39.044	1.23	Oscillospiraceae	41.2688	FALSE
S2	metaSPAdes	bin.3	290	8	8	4	0	0	0	0	0	0	336696	336696	229273	0	0	0	0	0	0	8	72656	336696	52733	43960	3	5	0	root (UID1)	5656	56	24	55	1	0	0	0	0	4.17	0	0	5	0	0	0	Anaerobutyricum_hallii	24.737	0.34	Anaerobutyricum	274.466	FALSE
S2	metaSPAdes	bin.30	508	36	13	2	0	0	0	0	0	0	520471	376336	178716	0	0	0	0	0	0	36	91118	520471	21314	9450	5	15	0	root (UID1)	5656	56	24	56	0	0	0	0	0	0	0	0	NA	0	0	0	Myoviridae_sp.	24.089	0.52	Myoviridae	340.586	FALSE
S2	metaSPAdes	bin.31	668	101	18	0	0	0	0	0	0	0	696727	251112	0	0	0	0	0	0	0	101	23123	696727	8890	5173	29	55	0	k__Bacteria (UID203)	5449	104	58	90	14	0	0	0	0	16.41	0	0	2	0	0	0	Oscillospiraceae_bacterium	10.802	0.7	Oscillospiraceae	71.4456	FALSE
S2	metaSPAdes	bin.32	305	40	9	0	0	0	0	0	0	0	328085	170060	0	0	0	0	0	0	0	40	26614	328085	10347	5460	9	20	0	root (UID1)	5656	56	24	56	0	0	0	0	0	0	0	0	NA	0	0	0	Bacteroides_faecis	17.981	0.33	Bacteroides	520.916	FALSE
S2	metaSPAdes	bin.33	787	57	29	2	0	0	0	0	0	0	887349	703954	129800	0	0	0	0	0	0	57	70011	887349	23184	12468	13	26	0	p__Firmicutes (UID1022)	100	295	158	215	80	0	0	0	0	24.05	0	0	16	0	0	0	Dialister_massiliensis	61.415	0.89	Dialister_massiliensis	49.7557	FALSE
S2	metaSPAdes	bin.34	3467	87	83	30	10	1	0	0	0	0	4138498	4110756	2782270	1336798	251741	0	0	0	0	87	251741	4138498	76205	41474	19	38	0	k__Bacteria (UID2569)	434	278	186	21	257	0	0	0	0	97.31	0	0	30	0	0	1	Odoribacter_splanchnicus	99.475	4.14	Odoribacter_splanchnicus	180.454	FALSE
S2	metaSPAdes	bin.35	214	15	8	1	0	0	0	0	0	0	221772	183639	60425	0	0	0	0	0	0	15	60425	221772	19294	11630	3	7	0	root (UID1)	5656	56	24	56	0	0	0	0	0	0	0	0	NA	0	0	0	Roseburia_intestinalis	27.246	0.22	Roseburia	90.7621	FALSE
S2	metaSPAdes	bin.36	2281	59	46	23	8	0	0	0	0	0	2827864	2748839	2090942	1013000	0	0	0	0	0	59	161110	2827864	79634	46842	13	24	0	k__Bacteria (UID203)	5449	104	58	57	47	0	0	0	0	68.1	0	0	14	0	0	0	uncultured_bacterium	28.377	2.83	uncultured	310.367	FALSE
S2	metaSPAdes	bin.37	429	5	4	4	2	0	0	0	0	0	475900	465992	465992	306635	0	0	0	0	0	5	199631	475900	107004	80366	2	3	0	k__Bacteria (UID203)	5449	103	57	85	18	0	0	0	0	24.56	0	0	6	0	0	0	Ruminococcus_bicirculans	97.918	0.48	Ruminococcus_bicirculans	319.862	FALSE
S2	metaSPAdes	bin.38	244	26	7	0	0	0	0	0	0	0	226139	128505	0	0	0	0	0	0	0	26	31758	226139	12764	5889	6	13	0	root (UID1)	5656	56	24	56	0	0	0	0	0	0	0	0	NA	0	0	0	Bacteroides_caccae	20.264	0.23	Bacteroides	70.7105	FALSE
S2	metaSPAdes	bin.39	1627	272	51	0	0	0	0	0	0	0	1904470	729350	0	0	0	0	0	0	0	272	25556	1904470	8284	5225	76	149	0	o__Clostridiales (UID1212)	172	261	147	53	206	2	0	0	0	90.24	0.85	100	6	0	0	0	Faecalibacterium_prausnitzii	24.832	1.9	Faecalibacterium	143.963	FALSE
S2	metaSPAdes	bin.4	967	49	34	8	0	0	0	0	0	0	1225092	1128993	535393	0	0	0	0	0	0	49	93542	1225092	48054	18629	10	20	0	k__Bacteria (UID203)	5449	104	58	90	14	0	0	0	0	22.41	0	0	5	0	0	0	Phocaeicola_coprophilus	34.931	1.23	Phocaeicola	126.919	FALSE
S2	metaSPAdes	bin.40	1385	203	40	0	0	0	0	0	0	0	1475772	653472	0	0	0	0	0	0	0	203	49202	1475772	9045	5122	49	105	0	k__Bacteria (UID203)	5449	104	58	64	39	1	0	0	0	56.92	1.72	100	17	0	0	2	Oscillospiraceae_bacterium	11.04	1.48	Oscillospiraceae	116.459	FALSE
S2	metaSPAdes	bin.41	1597	168	62	2	0	0	0	0	0	0	1722865	1141211	111484	0	0	0	0	0	0	168	58841	1722865	12877	8097	38	79	0	o__Clostridiales (UID1212)	172	263	149	62	200	1	0	0	0	87.8	0.67	0	13	0	0	0	Myoviridae_sp.	17.398	1.72	Myoviridae	66.4942	FALSE
S2	metaSPAdes	bin.42	568	30	19	3	0	0	0	0	0	0	669621	596184	214655	0	0	0	0	0	0	30	95618	669621	37199	17298	6	13	0	p__Actinobacteria (UID2112)	31	211	124	132	78	1	0	0	0	32.4	0.12	0	3	0	0	0	uncultured_bacterium	54.32	0.67	uncultured	45.2532	FALSE
S2	metaSPAdes	bin.43	240	15	8	1	1	0	0	0	0	0	266892	233795	104379	104379	0	0	0	0	0	15	104379	266892	35479	11480	2	5	0	k__Bacteria (UID203)	5449	104	58	97	7	0	0	0	0	10.34	0	0	3	0	0	0	Inoviridae_sp.	39.109	0.27	Inoviridae	177.269	FALSE
S2	metaSPAdes	bin.44	850	152	29	0	0	0	0	0	0	0	1128671	466673	0	0	0	0	0	0	0	152	36197	1128671	8686	5219	40	81	0	k__Bacteria (UID203)	5449	104	58	92	12	0	0	0	0	18.97	0	0	NA	0	0	0	Bacteroides_stercoris	67.969	1.13	Bacteroides_stercoris	34.6088	FALSE
S2	metaSPAdes	bin.45	1286	190	39	0	0	0	0	0	0	0	1384343	603809	0	0	0	0	0	0	0	190	36329	1384343	8750	5332	49	101	0	o__Clostridiales (UID1212)	172	263	149	104	157	2	0	0	0	68.96	1.01	50	14	0	0	0	Vescimonas_coprocola	98.975	1.38	Vescimonas_coprocola	52.6861	FALSE
S2	metaSPAdes	bin.46	389	20	17	0	0	0	0	0	0	0	388486	366647	0	0	0	0	0	0	0	20	36761	388486	21199	18432	8	13	0	root (UID1)	5656	56	24	56	0	0	0	0	0	0	0	0	NA	0	0	0	Muribaculum_intestinale	33.828	0.39	Muribaculum	160.751	FALSE
S2	metaSPAdes	bin.47	212	67	0	0	0	0	0	0	0	0	223036	0	0	0	0	0	0	0	0	67	5609	223036	3149	2792	28	47	0	root (UID1)	5656	56	24	56	0	0	0	0	0	0	0	0	NA	0	0	0	uncultured_Clostridia	27.444	0.22	uncultured	36.7039	FALSE
S2	metaSPAdes	bin.48	373	6	6	3	1	0	0	0	0	0	408304	408304	290214	145607	0	0	0	0	0	6	145607	408304	89284	49489	2	4	0	k__Bacteria (UID203)	5449	104	58	90	14	0	0	0	0	18.97	0	0	2	0	0	0	unclassified_Duncaniella	35.661	0.41	unclassified	145.228	FALSE
S2	metaSPAdes	bin.49	4403	205	152	29	7	0	0	0	0	0	5764049	5461411	2413850	992583	0	0	0	0	0	205	211313	5764049	42897	25159	40	84	0	k__Bacteria (UID203)	5449	104	58	55	49	0	0	0	0	75.86	0	0	10	0	0	0	Parabacteroides_goldsteinii	98.618	5.76	Parabacteroides_goldsteinii	59.0155	FALSE
S2	metaSPAdes	bin.5	1327	57	35	8	2	0	0	0	0	0	1493393	1378274	705226	275215	0	0	0	0	0	57	160410	1493393	49365	26023	9	20	0	k__Bacteria (UID203)	5449	103	57	69	34	0	0	0	0	52.63	0	0	6	0	0	0	uncultured_human	18.978	1.49	uncultured	94.7968	FALSE
S2	metaSPAdes	bin.50	2183	232	87	0	0	0	0	0	0	0	2520574	1638901	0	0	0	0	0	0	0	232	43579	2520574	14306	8135	57	115	0	o__Clostridiales (UID1226)	155	278	158	61	216	1	0	0	0	91.56	0.63	100	10	0	0	0	butyrate-producing_bacterium	15.83	2.52	butyrate-producing	51.7961	FALSE
S2	metaSPAdes	bin.51	1746	238	76	0	0	0	0	0	0	0	2047388	1174860	0	0	0	0	0	0	0	238	42141	2047388	11281	6480	62	120	0	f__Lachnospiraceae (UID1256)	33	333	171	72	258	3	0	0	0	85.05	1.36	66.67	2	0	0	0	[Ruminococcus]_torques	20.729	2.05	[Ruminococcus]	48.0673	FALSE
S2	metaSPAdes	bin.52	272	8	8	2	1	0	0	0	0	0	303141	303141	158570	101138	0	0	0	0	0	8	101138	303141	57432	25204	2	5	0	k__Bacteria (UID203)	5449	104	58	103	1	0	0	0	0	1.72	0	0	NA	0	0	1	Alistipes_sp.	91.686	0.3	Alistipes_sp.	78.3437	FALSE
S2	metaSPAdes	bin.53	1596	24	23	14	7	0	0	0	0	0	1742095	1734728	1516609	1034445	0	0	0	0	0	24	230087	1742095	110679	66637	6	11	0	o__Clostridiales (UID1212)	172	260	146	102	158	0	0	0	0	51.37	0	0	24	0	0	0	Ruminococcus_bicirculans	91.851	1.74	Ruminococcus_bicirculans	381.58	FALSE
S2	metaSPAdes	bin.54	2737	172	98	7	1	0	0	0	0	0	3014437	2596330	520394	100199	0	0	0	0	0	172	100199	3014437	26996	15740	35	72	0	k__Bacteria (UID203)	5449	103	57	7	77	19	0	0	0	96.57	7.18	10.53	17	0	0	0	Blautia_obeum	80.73	3.01	Blautia_obeum	59.6952	FALSE
S2	metaSPAdes	bin.55	919	29	23	8	0	0	0	0	0	0	995440	957539	568967	0	0	0	0	0	0	29	95829	995440	51115	31847	7	13	0	o__Selenomonadales (UID1024)	64	334	167	143	190	1	0	0	0	49.95	0.6	0	13	0	0	0	Phascolarctobacterium_faecium	100	1	Phascolarctobacterium_faecium	45.3475	FALSE
S2	metaSPAdes	bin.56	2549	62	55	16	6	1	0	0	0	0	2933271	2888668	1811625	1127913	389382	0	0	0	0	62	389382	2933271	66793	35092	11	26	0	f__Lachnospiraceae (UID1286)	57	420	207	33	383	4	0	0	0	92.11	1.55	0	12	0	0	0	Lachnospiraceae_bacterium	21.208	2.93	Lachnospiraceae	272.15	FALSE
S2	metaSPAdes	bin.57	1910	172	76	3	0	0	0	0	0	0	2154759	1641182	189046	0	0	0	0	0	0	172	71720	2154759	18286	10279	35	74	0	o__Clostridiales (UID1212)	172	263	149	53	208	2	0	0	0	89.22	0.84	50	4	0	0	0	Lachnospira_eligens	58.889	2.15	Lachnospira	75.3734	FALSE
S2	metaSPAdes	bin.58	2886	189	119	18	1	0	0	0	0	0	3866226	3434908	1346730	116607	0	0	0	0	0	189	116607	3866226	33540	16201	33	77	0	k__Bacteria (UID203)	5449	104	58	81	21	2	0	0	0	36.21	3.45	50	NA	0	0	0	Bacteroides_thetaiotaomicron	84.266	3.87	Bacteroides_thetaiotaomicron	258.252	FALSE
S2	metaSPAdes	bin.59	978	181	19	0	0	0	0	0	0	0	1075418	266098	0	0	0	0	0	0	0	181	21373	1075418	6266	4564	55	105	0	k__Bacteria (UID2566)	525	208	136	94	114	0	0	0	0	57.07	0	0	NA	0	0	0	cellular_organisms	13.107	1.08	cellular	35.1227	FALSE
S2	metaSPAdes	bin.6	1377	10	10	8	7	2	0	0	0	0	1564794	1564794	1485083	1417303	744007	0	0	0	0	10	443089	1564794	156848	144764	3	5	0	o__Clostridiales (UID1212)	172	263	149	63	200	0	0	0	0	72.48	0	0	23	0	0	0	Lachnospiraceae_bacterium	100	1.56	Lachnospiraceae_bacterium	1163.83	FALSE
S2	metaSPAdes	bin.60	1786	228	50	1	0	0	0	0	0	0	1878757	911768	58980	0	0	0	0	0	0	228	58980	1878757	9811	6010	53	117	0	o__Clostridiales (UID1212)	172	263	149	82	178	3	0	0	0	78.7	1.4	33.33	8	0	0	0	cellular_organisms	8.447	1.88	cellular	44.5431	FALSE
S2	metaSPAdes	bin.61	7143	694	305	17	1	0	0	0	0	0	9066265	6916958	1252547	135853	0	0	0	0	0	694	135853	9066265	19341	10334	133	294	0	o__Bacteroidales (UID2654)	163	486	266	107	214	131	30	4	0	84.08	50.04	24.49	8	0	0	0	Phocaeicola_dorei	37.863	9.07	Phocaeicola	318.774	FALSE
S2	metaSPAdes	bin.62	1545	45	32	10	3	0	0	0	0	0	1800739	1729509	1162688	606498	0	0	0	0	0	45	244627	1800739	86918	32964	7	15	0	root (UID1)	5656	56	24	50	6	0	0	0	0	25	0	0	3	0	0	0	Caudovirales_sp.	13.585	1.8	Caudovirales	89.2852	FALSE
S2	metaSPAdes	bin.63	2547	81	64	18	3	0	0	0	0	0	2747213	2642826	1484483	441734	0	0	0	0	0	81	187574	2747213	56179	28835	17	34	0	f__Lachnospiraceae (UID1286)	57	420	207	67	348	5	0	0	0	93.18	2.03	0	3	0	0	0	Lachnospiraceae_bacterium	34.371	2.75	Lachnospiraceae	102.041	FALSE
S2	metaSPAdes	bin.64	2353	75	68	22	1	0	0	0	0	0	2818220	2773174	1598456	143636	0	0	0	0	0	75	143636	2818220	53813	34622	19	35	0	o__Clostridiales (UID1120)	304	250	143	3	244	3	0	0	0	97.9	1.17	0	34	0	0	1	Siphoviridae_sp.	41.902	2.82	Siphoviridae	134.764	FALSE
S2	metaSPAdes	bin.65	2078	90	68	19	4	0	0	0	0	0	3007441	2878784	1653446	632111	0	0	0	0	0	90	211875	3007441	53948	37931	17	33	0	k__Bacteria (UID203)	5449	104	58	86	18	0	0	0	0	27.59	0	0	5	0	0	0	Bacteroides_cellulosilyticus	94.82	3.01	Bacteroides_cellulosilyticus	411.901	FALSE
S2	metaSPAdes	bin.66	1604	55	39	12	4	0	0	0	0	0	1890088	1796795	1133366	567738	0	0	0	0	0	55	186433	1890088	67342	31067	9	20	0	p__Actinobacteria (UID2112)	31	211	124	16	194	1	0	0	0	89.52	0.81	0	36	0	0	0	Collinsella_aerofaciens	100	1.89	Collinsella_aerofaciens	63.8689	FALSE
S2	metaSPAdes	bin.67	591	32	19	3	0	0	0	0	0	0	684641	606563	229269	0	0	0	0	0	0	32	89598	684641	35821	17983	6	13	0	o__Clostridiales (UID1226)	155	278	158	183	95	0	0	0	0	22.15	0	0	2	0	0	0	Blautia_obeum	18.645	0.68	Blautia	131.852	FALSE
S2	metaSPAdes	bin.68	324	2	2	1	1	1	0	0	0	0	303140	303140	253681	253681	253681	0	0	0	0	2	253681	303140	253681	253681	1	1	0	root (UID1)	5656	56	24	55	1	0	0	0	0	4.17	0	0	7	0	0	0	Siphoviridae_sp.	83.684	0.3	Siphoviridae_sp.	321.567	FALSE
S2	metaSPAdes	bin.69	266	3	3	3	1	0	0	0	0	0	336103	336103	336103	154150	0	0	0	0	0	3	154150	336103	97010	84943	2	3	0	p__Bacteroidetes (UID2605)	350	314	208	253	61	0	0	0	0	10.42	0	0	2	0	0	0	Alistipes_indistinctus	100	0.34	Alistipes_indistinctus	59.5109	FALSE
S2	metaSPAdes	bin.7	511	14	12	3	1	0	0	0	0	0	627693	608084	337383	227631	0	0	0	0	0	14	227631	627693	54530	35315	3	7	0	k__Bacteria (UID203)	5449	104	58	84	20	0	0	0	0	29.31	0	0	9	0	0	0	Prevotella_copri	100	0.63	Prevotella_copri	4092.08	FALSE
S2	metaSPAdes	bin.70	2452	111	83	17	1	0	0	0	0	0	3097612	2916242	1189590	174977	0	0	0	0	0	111	174977	3097612	42252	24930	26	49	0	o__Bacteroidales (UID2617)	213	406	265	24	381	1	0	0	0	93.14	0.38	0	12	0	0	2	unclassified_Duncaniella	9.659	3.1	unclassified	45.4792	FALSE
S2	metaSPAdes	bin.71	2775	62	60	24	6	0	0	0	0	0	3087735	3073387	2071372	837538	0	0	0	0	0	62	203302	3087735	66331	43003	16	30	0	f__Lachnospiraceae (UID1286)	57	420	207	9	406	5	0	0	0	97.58	1.45	0	34	0	0	0	Simiaoa_sunii	99.353	3.09	Simiaoa_sunii	2133.8	FALSE
S2	metaSPAdes	bin.72	570	53	13	2	1	0	0	0	0	0	573045	381660	213098	151291	0	0	0	0	0	53	151291	573045	16528	7168	6	19	0	root (UID1)	5656	56	24	56	0	0	0	0	0	0	0	0	NA	0	0	0	Roseburia_intestinalis	30.223	0.57	Roseburia	55.6892	FALSE
S2	metaSPAdes	bin.73	253	13	11	0	0	0	0	0	0	0	313696	300205	0	0	0	0	0	0	0	13	46517	313696	30470	19375	4	7	0	root (UID1)	5656	56	24	56	0	0	0	0	0	0	0	0	4	0	0	0	Paraprevotella_xylaniphila	28.039	0.31	Paraprevotella	424.971	FALSE
S2	metaSPAdes	bin.74	286	23	12	0	0	0	0	0	0	0	320958	247203	0	0	0	0	0	0	0	23	38446	320958	21203	10004	6	12	0	root (UID1)	5656	56	24	56	0	0	0	0	0	0	0	0	2	0	0	0	Faecalibacterium_sp.	34.805	0.32	Faecalibacterium	93.0134	FALSE
S2	metaSPAdes	bin.75	2335	55	49	21	5	0	0	0	0	0	2604298	2554242	1771089	747607	0	0	0	0	0	55	246269	2604298	64413	42659	13	26	0	f__Lachnospiraceae (UID1286)	57	420	207	54	365	1	0	0	0	95.23	0.48	100	14	0	0	0	Roseburia_intestinalis	32.132	2.6	Roseburia	221.156	FALSE
S2	metaSPAdes	bin.76	212	14	11	0	0	0	0	0	0	0	249361	229605	0	0	0	0	0	0	0	14	44200	249361	25446	13770	4	8	0	k__Bacteria (UID203)	5449	104	58	96	8	0	0	0	0	12.07	0	0	12	0	0	0	Dialister_massiliensis	75.966	0.25	Dialister_massiliensis	62.1481	FALSE
S2	metaSPAdes	bin.77	1185	32	29	12	1	0	0	0	0	0	1281156	1264092	863223	182611	0	0	0	0	0	32	182611	1281156	57878	34514	8	15	0	k__Bacteria (UID203)	5449	103	57	65	36	2	0	0	0	58.77	3.51	50	17	0	0	0	Phascolarctobacterium_faecium	94.332	1.28	Phascolarctobacterium_faecium	47.6119	FALSE
S2	metaSPAdes	bin.78	2221	55	46	20	6	1	0	0	0	0	2619472	2568012	1910111	960963	356021	0	0	0	0	55	356021	2619472	76724	45293	11	22	0	k__Bacteria (UID2982)	88	229	147	29	199	1	0	0	0	93.88	0.68	0	25	0	0	0	Akkermansia_muciniphila	100	2.62	Akkermansia_muciniphila	52.1892	FALSE
S2	metaSPAdes	bin.79	303	16	7	1	0	0	0	0	0	0	304498	261145	78101	0	0	0	0	0	0	16	78101	304498	39338	33691	3	5	0	root (UID1)	5656	56	24	56	0	0	0	0	0	0	0	0	NA	0	0	0	Simiaoa_sunii	46.669	0.3	Simiaoa	2264.61	FALSE
S2	metaSPAdes	bin.8	233	66	0	0	0	0	0	0	0	0	240158	0	0	0	0	0	0	0	0	66	6543	240158	3618	3043	26	44	0	k__Bacteria (UID203)	5449	104	58	94	10	0	0	0	0	15.52	0	0	2	0	0	0	Haemophilus_parainfluenzae	100	0.24	Haemophilus_parainfluenzae	37.0602	FALSE
S2	metaSPAdes	bin.80	19138	564	362	28	0	0	0	0	0	0	10707070	9399589	1747254	0	0	0	0	0	0	564	92909	10707070	27422	15794	127	254	0	k__Bacteria (UID203)	5449	104	58	64	26	9	5	0	0	31.13	10.63	33.33	76	0	0	0	Blastocystis_hominis	30.147	10.71	Blastocystis	191.927	FALSE
S2	metaSPAdes	bin.81	1257	23	22	11	4	0	0	0	0	0	1502463	1494910	1165164	658882	0	0	0	0	0	23	221851	1502463	95614	52199	5	11	0	o__Bacteroidales (UID2617)	213	406	265	164	242	0	0	0	0	56.6	0	0	5	0	0	0	unclassified_Duncaniella	41.839	1.5	unclassified	173.526	FALSE
S2	metaSPAdes	bin.82	2007	44	39	14	7	0	0	0	0	0	2197738	2169781	1448089	958538	0	0	0	0	0	44	216772	2197738	91178	42069	9	19	0	o__Clostridiales (UID1212)	172	263	149	4	258	1	0	0	0	97.76	0.67	0	34	0	0	1	Faecalibacterium_prausnitzii	30.696	2.2	Faecalibacterium	339.001	FALSE
S2	metaSPAdes	bin.83	507	113	8	0	0	0	0	0	0	0	553037	111276	0	0	0	0	0	0	0	113	24425	553037	4989	3446	32	67	0	root (UID1)	5656	56	24	54	2	0	0	0	0	8.33	0	0	4	0	0	0	Faecalibacterium_sp.	84.279	0.55	Faecalibacterium_sp.	70.9868	FALSE
S2	metaSPAdes	bin.84	1714	41	36	13	4	0	0	0	0	0	1972243	1940900	1308077	636357	0	0	0	0	0	41	214976	1972243	80345	38454	8	17	0	p__Bacteroidetes (UID2605)	350	314	208	1	311	2	0	0	0	99.52	0.96	0	27	0	0	0	uncultured_organism	54.192	1.97	uncultured	529.206	FALSE
S2	metaSPAdes	bin.85	352	3	3	3	2	0	0	0	0	0	370879	370879	370879	277082	0	0	0	0	0	3	162186	370879	114896	93797	2	3	0	root (UID1)	5656	56	24	55	1	0	0	0	0	4.17	0	0	2	0	0	0	Bacteroides_sp.	43.73	0.37	Bacteroides	1310.85	FALSE
S2	metaSPAdes	bin.86	1246	135	61	0	0	0	0	0	0	0	1707220	1234273	0	0	0	0	0	0	0	135	44459	1707220	17167	9549	33	66	0	g__Bacteroides (UID2691)	33	839	309	520	313	6	0	0	0	40.84	0.81	66.67	NA	0	0	0	Bacteroides_caccae	89.837	1.71	Bacteroides_caccae	93.5165	FALSE
S2	metaSPAdes	bin.87	3450	88	70	31	14	0	0	0	0	0	4284291	4167134	3250240	1987348	0	0	0	0	0	88	222202	4284291	91287	51707	16	31	0	o__Bacteroidales (UID2657)	160	492	269	47	440	5	0	0	0	96.97	1.36	40	13	0	0	0	Bacteroides_uniformis	96.621	4.28	Bacteroides_uniformis	1437.66	FALSE
S2	metaSPAdes	bin.88	1715	51	35	13	2	0	0	0	0	0	1806638	1707011	1060699	312847	0	0	0	0	0	51	197710	1806638	57178	36380	11	20	0	o__Clostridiales (UID1212)	172	263	149	4	258	1	0	0	0	97.32	0.34	0	23	0	0	0	Myoviridae_sp.	19.605	1.81	Myoviridae	144.522	FALSE
S2	metaSPAdes	bin.89	376	15	10	2	1	0	0	0	0	0	484560	452604	268701	204038	0	0	0	0	0	15	204038	484560	64663	25288	2	6	0	root (UID1)	5656	56	24	56	0	0	0	0	0	0	0	0	3	0	0	0	Alistipes_onderdonkii	72.254	0.48	Alistipes_onderdonkii	127.535	FALSE
S2	metaSPAdes	bin.9	481	72	13	0	0	0	0	0	0	0	486497	196486	0	0	0	0	0	0	0	72	35558	486497	9077	4777	18	39	0	root (UID1)	5656	56	24	56	0	0	0	0	0	0	0	0	NA	0	0	0	[Ruminococcus]_gnavus	13.572	0.49	[Ruminococcus]	44.5908	FALSE
S2	metaSPAdes	bin.90	864	11	11	8	3	1	0	0	0	0	1025648	1025648	926127	612744	387164	0	0	0	0	11	387164	1025648	101541	57879	3	5	0	o__Clostridiales (UID1212)	172	263	149	201	62	0	0	0	0	26.85	0	0	15	0	0	0	Lachnospiraceae_bacterium	100	1.03	Lachnospiraceae_bacterium	1342.31	FALSE
S2	metaSPAdes	bin.91	244	5	4	2	2	0	0	0	0	0	288651	282047	225318	225318	0	0	0	0	0	5	117600	288651	107718	107718	2	2	0	k__Bacteria (UID203)	5449	104	58	93	11	0	0	0	0	15.52	0	0	6	0	0	0	Muribaculum_gordoncarteri	40.741	0.29	Muribaculum	1272.99	FALSE
S2	metaSPAdes	bin.92	1693	55	43	11	2	0	0	0	0	0	1753045	1685351	831713	252046	0	0	0	0	0	55	132932	1753045	42166	29447	13	25	0	o__Clostridiales (UID1212)	172	263	149	10	253	0	0	0	0	94.18	0	0	22	0	0	1	Faecalibacterium_prausnitzii	32.43	1.75	Faecalibacterium	45.1241	FALSE
S2	metaSPAdes	bin.93	1951	137	88	6	0	0	0	0	0	0	2379857	2075907	386993	0	0	0	0	0	0	137	76554	2379857	22470	14191	32	65	0	p__Bacteroidetes (UID2605)	350	314	208	36	274	4	0	0	0	92.4	0.96	25	10	0	0	0	Alistipes_communis	100	2.38	Alistipes_communis	44.1195	FALSE
S2	metaSPAdes	bin.94	6603	383	233	41	7	0	0	0	0	0	8579977	7653267	3154475	870774	0	0	0	0	0	383	190240	8579977	37765	19685	68	149	0	k__Bacteria (UID203)	5449	104	58	52	33	19	0	0	0	77.07	29.31	63.16	9	0	0	1	Bacteroides_salyersiae	57.943	8.58	Bacteroides	73.6407	FALSE
S2	metaSPAdes	bin.95	1367	29	22	7	5	0	0	0	0	0	1458554	1414743	932072	807765	0	0	0	0	0	29	200323	1458554	120718	41955	5	11	0	f__Lachnospiraceae (UID1286)	57	420	207	300	118	2	0	0	0	27.21	0.97	0	NA	0	0	0	[Eubacterium]_rectale	91.351	1.46	[Eubacterium]_rectale	1017.47	FALSE
S2	metaSPAdes	bin.96	1524	132	65	2	0	0	0	0	0	0	1805838	1401052	122539	0	0	0	0	0	0	132	71987	1805838	20001	10943	29	61	0	o__Clostridiales (UID1212)	172	263	149	83	180	0	0	0	0	80.2	0	0	15	0	0	0	uncultured_organism	44.603	1.81	uncultured	208.256	FALSE
S2	metaSPAdes	bin.97	688	185	6	0	0	0	0	0	0	0	815588	74568	0	0	0	0	0	0	0	185	19204	815588	4454	3406	62	115	0	root (UID1)	5656	56	24	52	4	0	0	0	0	16.67	0	0	2	0	0	0	Lachnospira_eligens	35.982	0.82	Lachnospira	74.2632	FALSE
S2	metaSPAdes	bin.98	210	6	6	2	0	0	0	0	0	0	202645	202645	130834	0	0	0	0	0	0	6	78170	202645	52664	23907	2	3	0	root (UID1)	5656	56	24	56	0	0	0	0	0	0	0	0	NA	0	0	0	uncultured_human	38.575	0.2	uncultured	61.2287	FALSE
S2	metaSPAdes	bin.99	1723	47	35	12	3	1	0	0	0	0	1882789	1810114	1190813	586787	371640	0	0	0	0	47	371640	1882789	60084	33001	8	18	0	o__Clostridiales (UID1212)	172	263	149	3	259	1	0	0	0	97.99	0.34	0	27	0	0	3	uncultured_organism	43.186	1.88	uncultured	1272.47	FALSE
S2	metaSPAdes	bin.unbinned	95392	38149	952	57	8	0	0	0	0	0	95002423	21294591	4110083	966302	0	0	0	0	0	38149	153066	95002423	2580	1597	7266	19128	0	root (UID1)	5656	56	24	0	0	0	0	0	56	100	2652.03	6.73	500	16	59	12	Siphoviridae_sp.	6.901	95	Siphoviridae	283.371	FALSE
S2	Pangaea	bin.1	1214	2	2	2	1	1	1	1	0	0	1472592	1472592	1472592	1381367	1381367	1381367	1381367	0	0	2	1381367	1472592	1381367	1381367	1	1	0	k__Bacteria (UID203)	5449	104	58	79	25	0	0	0	0	34.48	0	0	42	1	1	1	Prevotella_copri	100	1.47	Prevotella_copri	4317.11	FALSE
S2	Pangaea	bin.10	4173	7	7	7	7	6	4	2	0	0	5021959	5021959	5021959	5021959	4835738	3928636	2484534	0	0	7	1436237	5021959	891628	552474	3	4	0	k__Bacteria (UID203)	5449	104	58	50	45	9	0	0	0	79.31	13.79	100	56	2	2	2	Bacteroides_uniformis	96.292	5.02	Bacteroides_uniformis	1074.18	FALSE
S2	Pangaea	bin.100	2080	5	5	4	4	4	3	0	0	0	2595222	2595222	2550058	2550058	2550058	2217853	0	0	0	5	995329	2595222	649888	572636	2	3	0	g__Prevotella (UID2724)	55	567	296	227	338	2	0	0	0	54.56	0.68	50	29	6	6	6	Prevotella_copri	100	2.6	Prevotella_copri	5185.13	FALSE
S2	Pangaea	bin.101	352	24	11	1	0	0	0	0	0	0	364029	295605	61464	0	0	0	0	0	0	24	61464	364029	21621	15831	5	10	0	k__Bacteria (UID203)	5449	104	58	101	3	0	0	0	0	3.45	0	0	11	0	0	0	Vescimonas_coprocola	29.107	0.36	Vescimonas	88.7383	FALSE
S2	Pangaea	bin.102	1959	252	59	1	0	0	0	0	0	0	2067642	1097836	62096	0	0	0	0	0	0	252	62096	2067642	11423	5911	54	122	0	o__Clostridiales (UID1212)	172	263	149	52	209	1	1	0	0	78.29	2.01	25	15	1	2	3	cellular_organisms	7.441	2.07	cellular	99.5389	FALSE
S2	Pangaea	bin.103	1773	37	28	12	3	1	0	0	0	0	1834377	1785643	1345158	648171	348657	0	0	0	0	37	348657	1834377	87842	42192	6	13	0	o__Clostridiales (UID1212)	172	263	149	19	244	0	0	0	0	90.38	0	0	45	2	2	3	Faecalibacterium_prausnitzii	33.684	1.83	Faecalibacterium	52.469	NC
S2	Pangaea	bin.104	1596	27	23	11	8	1	0	0	0	0	1904242	1882587	1565687	1399955	263049	0	0	0	0	27	263049	1904242	159310	60267	5	9	0	c__Deltaproteobacteria (UID3218)	61	284	169	87	195	2	0	0	0	74.56	1.18	0	41	2	4	4	Desulfovibrio_piger	37.835	1.9	Desulfovibrio	63.2478	FALSE
S2	Pangaea	bin.105	2367	4	4	4	3	3	1	1	1	0	3050140	3050140	3050140	2957528	2957528	2192288	2192288	2192288	0	4	2192288	3050140	2192288	411236	1	2	0	o__Bacteroidales (UID2657)	160	491	268	77	399	15	0	0	0	82.45	3.69	60	65	6	6	6	uncultured_bacterium	83.481	3.05	uncultured_bacterium	319.937	FALSE
S2	Pangaea	bin.106	354	106	4	0	0	0	0	0	0	0	519945	48847	0	0	0	0	0	0	0	106	16141	519945	5297	3854	36	65	0	k__Bacteria (UID203)	5449	104	58	97	7	0	0	0	0	12.07	0	0	NA	0	0	0	cellular_organisms	17.189	0.52	cellular	79.7629	FALSE
S2	Pangaea	bin.107	1064	196	21	0	0	0	0	0	0	0	1166424	294752	0	0	0	0	0	0	0	196	21372	1166424	6502	4496	58	111	0	k__Bacteria (UID2566)	525	208	136	69	138	1	0	0	0	65.46	0.03	0	NA	0	0	0	cellular_organisms	13.408	1.17	cellular	134.29	FALSE
S2	Pangaea	bin.108	478	2	2	2	2	2	0	0	0	0	565757	565757	565757	565757	565757	0	0	0	0	2	289636	565757	289636	276121	1	2	0	k__Bacteria (UID203)	5449	104	58	98	6	0	0	0	0	8.62	0	0	10	0	0	0	Bacteroides_uniformis	51.194	0.57	Bacteroides	266.452	FALSE
S2	Pangaea	bin.109	429	16	9	3	0	0	0	0	0	0	406574	372370	195206	0	0	0	0	0	0	16	74599	406574	45079	32907	4	6	0	root (UID1)	5656	56	24	56	0	0	0	0	0	0	0	0	3	1	1	1	Clostridiales_bacterium	29.664	0.41	Clostridiales	296.431	FALSE
S2	Pangaea	bin.11	622	3	3	2	1	1	1	0	0	0	716130	716130	701603	608802	608802	608802	0	0	0	3	608802	716130	608802	608802	1	1	0	root (UID1)	5656	56	24	54	2	0	0	0	0	8.33	0	0	16	1	1	1	Christensenellaceae_bacterium	85.013	0.72	Christensenellaceae_bacterium	911.885	FALSE
S2	Pangaea	bin.110	1741	40	30	15	5	0	0	0	0	0	2051591	1990045	1546440	839555	0	0	0	0	0	40	234973	2051591	86030	56605	8	15	0	o__Clostridiales (UID1212)	172	263	149	45	214	4	0	0	0	82.55	2.01	100	24	3	3	3	uncultured_organism	47.056	2.05	uncultured	203.63	FALSE
S2	Pangaea	bin.111	1982	13	9	5	4	2	1	1	0	0	2255768	2230736	2088747	2024045	1666307	1336433	1336433	0	0	13	1336433	2255768	1336433	246394	1	3	4.43	f__Lachnospiraceae (UID1255)	90	354	174	191	157	6	0	0	0	42.53	3.45	33.33	39	4	4	1	Simiaoa_sunii	59.527	2.26	Simiaoa	650.953	FALSE
S2	Pangaea	bin.112	1272	254	14	0	0	0	0	0	0	0	1332390	239927	0	0	0	0	0	0	0	254	35067	1332390	5599	3887	75	148	7.51	k__Bacteria (UID203)	5449	102	56	80	19	2	0	1	0	33.33	8.93	100	2	0	0	2	Faecalibacterium_prausnitzii	60.765	1.33	Faecalibacterium_prausnitzii	306.99	FALSE
S2	Pangaea	bin.113	1153	99	30	2	1	0	0	0	0	0	1058413	723520	232046	153151	0	0	0	0	0	99	153151	1058413	16157	7429	16	39	0	root (UID1)	5656	56	24	56	0	0	0	0	0	0	0	0	4	1	0	0	Roseburia_intestinalis	23.413	1.06	Roseburia	363.419	FALSE
S2	Pangaea	bin.114	2655	94	66	15	6	0	0	0	0	0	3026498	2879017	1511817	849506	0	0	0	0	0	94	164918	3026498	49643	30332	16	36	0	o__Clostridiales (UID1226)	155	278	158	13	261	4	0	0	0	94.94	2.53	25	39	5	2	3	butyrate-producing_bacterium	22.566	3.03	butyrate-producing	112.645	NC
S2	Pangaea	bin.115	4284	326	148	9	3	1	0	0	0	0	4601318	3568602	835414	482764	258887	0	0	0	0	326	258887	4601318	20487	10679	59	137	8.69	k__Bacteria (UID203)	5449	102	56	19	32	40	11	0	0	93.67	82.78	65.75	58	6	3	2	Faecalibacterium_sp.	66.443	4.6	Faecalibacterium_sp.	274.814	FALSE
S2	Pangaea	bin.116	2607	55	51	26	10	0	0	0	0	0	3269412	3238844	2519571	1373171	0	0	0	0	0	55	233685	3269412	90282	52884	13	25	0	o__Bacteroidales (UID2617)	213	406	265	29	370	7	0	0	0	91.19	2.26	0	18	4	3	3	Muribaculum_intestinale	19.451	3.27	Muribaculum	48.3887	NC
S2	Pangaea	bin.117	2830	27	23	20	13	4	0	0	0	0	3480573	3462058	3364077	2895767	1382824	0	0	0	0	27	455197	3480573	197795	144750	6	11	0	o__Bacteroidales (UID2657)	160	491	268	35	444	12	0	0	0	88.79	2.8	16.67	62	7	6	7	Bacteroides_fragilis	35.799	3.48	Bacteroides	171.302	FALSE
S2	Pangaea	bin.118	1898	303	61	1	0	0	0	0	0	0	2215441	1044283	72266	0	0	0	0	0	0	303	72266	2215441	9529	5332	68	147	0	o__Clostridiales (UID1212)	172	263	149	77	172	14	0	0	0	77.99	5.95	42.86	4	0	0	0	Lachnospira_eligens	43.149	2.22	Lachnospira	220.903	FALSE
S2	Pangaea	bin.119	291	6	3	1	1	0	0	0	0	0	244081	226430	200479	200479	0	0	0	0	0	6	200479	244081	200479	200479	1	1	0	root (UID1)	5656	56	24	56	0	0	0	0	0	0	0	0	12	0	0	0	Catocala_fraxini	82.136	0.24	Catocala_fraxini	87.7623	FALSE
S2	Pangaea	bin.12	211	9	9	1	0	0	0	0	0	0	248719	248719	80112	0	0	0	0	0	0	9	80112	248719	29348	17466	3	6	0	k__Bacteria (UID203)	5449	104	58	97	7	0	0	0	0	10.34	0	0	NA	0	0	0	Butyricimonas_faecalis	100	0.25	Butyricimonas_faecalis	88.8991	FALSE
S2	Pangaea	bin.120	772	5	4	4	4	1	0	0	0	0	838323	835799	835799	835799	390731	0	0	0	0	5	390731	838323	191531	150535	2	3	0	k__Bacteria (UID203)	5449	104	58	87	17	0	0	0	0	12.07	0	0	10	0	0	0	Siphoviridae_sp.	64.565	0.84	Siphoviridae_sp.	186.641	FALSE
S2	Pangaea	bin.121	642	72	18	0	0	0	0	0	0	0	678262	403028	0	0	0	0	0	0	0	72	47224	678262	14340	6828	13	32	0	k__Bacteria (UID203)	5449	104	58	91	13	0	0	0	0	22.41	0	0	4	0	1	1	Siphoviridae_sp.	14.651	0.68	Siphoviridae	339.342	FALSE
S2	Pangaea	bin.122	2941	83	51	14	8	3	0	0	0	0	3448790	3278066	2249710	1840409	1014738	0	0	0	0	83	446955	3448790	117697	41687	7	22	0	k__Bacteria (UID203)	5449	104	58	71	27	6	0	0	0	42.24	6.9	66.67	28	3	2	2	Bacteroides_caccae	48.575	3.45	Bacteroides	134.322	FALSE
S2	Pangaea	bin.123	229	62	0	0	0	0	0	0	0	0	234764	0	0	0	0	0	0	0	0	62	8318	234764	3860	2988	24	41	0	root (UID1)	5656	56	24	56	0	0	0	0	0	0	0	0	NA	0	0	0	Dysosmobacter_sp.	36.427	0.23	Dysosmobacter	136.847	FALSE
S2	Pangaea	bin.124	311	89	4	0	0	0	0	0	0	0	365005	48471	0	0	0	0	0	0	0	89	12917	365005	3712	3026	29	56	0	root (UID1)	5656	56	24	55	1	0	0	0	0	4.17	0	0	NA	0	0	0	Bacteroides_thetaiotaomicron	13.598	0.37	Bacteroides	115.264	FALSE
S2	Pangaea	bin.125	1554	123	59	5	1	0	0	0	0	0	1885426	1562040	366163	104283	0	0	0	0	0	123	104283	1885426	24724	13986	24	48	15.91	k__Bacteria (UID203)	5449	104	58	88	11	5	0	0	0	25.86	6.9	100	11	0	0	0	Phocaeicola_vulgatus	52.589	1.89	Phocaeicola	161.572	FALSE
S2	Pangaea	bin.126	258	4	3	2	1	0	0	0	0	0	286981	283387	247600	197375	0	0	0	0	0	4	197375	286981	197375	50225	1	2	34.85	root (UID1)	5656	56	24	56	0	0	0	0	0	0	0	0	NA	0	0	0	Alistipes_megaguti	68.776	0.29	Alistipes_megaguti	490.173	FALSE
S2	Pangaea	bin.127	2169	55	36	18	9	0	0	0	0	0	2528540	2414403	1891801	1224823	0	0	0	0	0	55	202992	2528540	86656	47181	10	19	7.91	o__Clostridiales (UID1212)	172	261	147	40	212	7	2	0	0	84.69	3.85	100	41	3	1	1	uncultured_organism	41.969	2.53	uncultured	140.635	FALSE
S2	Pangaea	bin.128	228	14	5	2	0	0	0	0	0	0	254632	208803	134631	0	0	0	0	0	0	14	78667	254632	55964	15932	2	4	0	root (UID1)	5656	56	24	56	0	0	0	0	0	0	0	0	4	1	1	1	Faecalibacterium_prausnitzii	74.681	0.25	Faecalibacterium_prausnitzii	293.264	FALSE
S2	Pangaea	bin.129	13867	117	87	44	32	21	11	3	0	0	17790027	17632869	16576925	15685159	14015938	10447978	4389441	0	0	117	1944031	17790027	673398	323353	9	19	1.12	k__Bacteria (UID203)	5449	104	58	0	10	20	52	21	1	100	161.44	72.44	162	9	9	9	Bacteroides_cellulosilyticus	39.35	17.79	Bacteroides	406.553	FALSE
S2	Pangaea	bin.13	1083	10	10	9	7	0	0	0	0	0	1213359	1213359	1173930	986873	0	0	0	0	0	10	190978	1213359	121998	102745	4	7	0	o__Clostridiales (UID1212)	172	263	149	98	165	0	0	0	0	59.06	0	0	19	1	1	2	Anaerotruncus_sp.	41.808	1.21	Anaerotruncus	82.1332	FALSE
S2	Pangaea	bin.130	632	113	16	0	0	0	0	0	0	0	658068	220389	0	0	0	0	0	0	0	113	22110	658068	6450	4269	31	63	0	root (UID1)	5656	56	24	56	0	0	0	0	0	0	0	0	NA	0	0	0	Siphoviridae_sp.	8.198	0.66	Siphoviridae	51.6521	FALSE
S2	Pangaea	bin.131	4307	122	72	30	11	2	0	0	0	0	4717784	4441621	3356168	2039142	622879	0	0	0	0	122	319238	4717784	82631	42351	15	35	2.12	f__Lachnospiraceae (UID1286)	57	420	207	36	296	56	30	2	0	89.21	29.76	16.46	58	5	5	2	Roseburia_intestinalis	21.784	4.72	Roseburia	152.484	FALSE
S2	Pangaea	bin.132	2569	7	7	7	7	5	2	0	0	0	3125796	3125796	3125796	3125796	2740647	1622929	0	0	0	7	896369	3125796	726560	340306	2	4	0	o__Clostridiales (UID1120)	304	250	143	12	235	3	0	0	0	93.71	1.17	0	47	5	5	6	Siphoviridae_sp.	87.678	3.13	Siphoviridae_sp.	141.43	NC
S2	Pangaea	bin.133	266	24	7	0	0	0	0	0	0	0	235493	146140	0	0	0	0	0	0	0	24	42507	235493	17067	7233	5	11	0	root (UID1)	5656	56	24	56	0	0	0	0	0	0	0	0	NA	0	0	0	Bacteroides_xylanisolvens	26.812	0.24	Bacteroides	269.192	FALSE
S2	Pangaea	bin.134	2131	65	51	18	3	0	0	0	0	0	2631727	2536518	1674245	506810	0	0	0	0	0	65	222753	2631727	74277	39033	13	26	0	p__Bacteroidetes (UID2605)	350	314	208	15	296	3	0	0	0	94.05	1.44	33.33	30	0	0	0	Alistipes_communis	97.108	2.63	Alistipes_communis	59.1905	FALSE
S2	Pangaea	bin.135	1293	7	6	6	5	3	0	0	0	0	1413920	1411001	1411001	1323304	993241	0	0	0	0	7	428247	1413920	297209	215379	2	4	0	k__Bacteria (UID203)	5449	103	57	79	24	0	0	0	0	36.84	0	0	29	2	2	0	Roseburia_hominis	30.288	1.41	Roseburia	123.379	FALSE
S2	Pangaea	bin.136	2539	119	78	11	2	0	0	0	0	0	2908541	2671426	977610	378410	0	0	0	0	0	119	206954	2908541	34924	23564	24	48	0	f__Lachnospiraceae (UID1255)	90	354	174	23	313	18	0	0	0	92.25	9.1	16.67	26	2	2	0	uncultured_organism	30.735	2.91	uncultured	102.998	FALSE
S2	Pangaea	bin.137	2368	320	53	2	1	0	0	0	0	0	2460422	1166080	196419	101392	0	0	0	0	0	320	101392	2460422	9290	5258	60	148	0	f__Lachnospiraceae (UID1256)	33	333	171	119	173	36	3	2	0	65.53	12.93	12.28	14	0	0	0	Coprococcus_comes	62.493	2.46	Coprococcus_comes	145.015	FALSE
S2	Pangaea	bin.138	4904	42	30	26	18	9	3	0	0	0	6265576	6214809	6150515	5542045	4184485	1941916	0	0	0	42	788015	6265576	408765	171308	6	12	1.6	o__Bacteroidales (UID2621)	198	427	260	53	367	7	0	0	0	93.39	2.08	85.71	60	5	5	4	Parabacteroides_goldsteinii	99.123	6.27	Parabacteroides_goldsteinii	71.7543	NC
S2	Pangaea	bin.139	320	8	5	2	1	0	0	0	0	0	335082	320653	231723	154721	0	0	0	0	0	8	154721	335082	77002	49251	2	3	0	k__Bacteria (UID203)	5449	104	58	102	2	0	0	0	0	3.45	0	0	2	0	0	0	Anaerotruncus_sp.	89.61	0.34	Anaerotruncus_sp.	62.4161	FALSE
S2	Pangaea	bin.14	444	3	3	2	2	1	0	0	0	0	451568	451568	409027	409027	260659	0	0	0	0	3	260659	451568	260659	148368	1	2	0	k__Bacteria (UID203)	5449	104	58	92	12	0	0	0	0	15.52	0	0	12	1	1	1	Faecalibacterium_prausnitzii	90.579	0.45	Faecalibacterium_prausnitzii	169.479	FALSE
S2	Pangaea	bin.140	2224	46	38	18	8	1	0	0	0	0	2508186	2465935	1994776	1271464	300731	0	0	0	0	46	300731	2508186	100387	60762	8	16	0	o__Clostridiales (UID1212)	172	263	149	14	249	0	0	0	0	93.57	0	0	22	4	3	0	Lachnospira_eligens	41.958	2.51	Lachnospira	73.428	FALSE
S2	Pangaea	bin.141	321	36	12	0	0	0	0	0	0	0	336750	210952	0	0	0	0	0	0	0	36	27718	336750	13838	7513	9	17	0	root (UID1)	5656	56	24	56	0	0	0	0	0	0	0	0	NA	0	1	1	Bacteroides_xylanisolvens	27.56	0.34	Bacteroides	136.038	FALSE
S2	Pangaea	bin.142	271	12	3	1	1	0	0	0	0	0	280026	239715	186096	186096	0	0	0	0	0	12	186096	280026	186096	42630	1	2	0	root (UID1)	5656	56	24	56	0	0	0	0	0	0	0	0	NA	0	0	0	Lachnospiraceae_bacterium	67.554	0.28	Lachnospiraceae_bacterium	265.666	FALSE
S2	Pangaea	bin.143	3749	596	91	1	0	0	0	0	0	0	3737022	1489674	53195	0	0	0	0	0	0	596	53195	3737022	7399	4306	137	304	2.68	k__Bacteria (UID2372)	131	177	106	17	124	33	2	1	0	90.5	26.95	0	57	0	2	2	Erysipelotrichaceae_bacterium	21.745	3.74	Erysipelotrichaceae	106.011	FALSE
S2	Pangaea	bin.144	22274	73	72	64	48	21	1	0	0	0	13096396	13088457	12884330	11754709	7655776	563004	0	0	0	73	563004	13096396	288798	149972	18	33	0.76	k__Bacteria (UID203)	5449	104	58	45	12	14	9	10	14	37.3	61.24	69.75	201	0	0	0	Blastocystis_hominis	89.51	13.1	Blastocystis_hominis	192.755	FALSE
S2	Pangaea	bin.145	10971	165	118	51	31	17	4	2	0	0	13646948	13369351	11929995	10422511	8222269	3535705	2179202	0	0	165	1110937	13646948	309687	108656	13	30	4.4	k__Bacteria (UID203)	5449	104	58	13	41	29	17	4	0	95.45	103.92	51.92	111	8	12	13	Bacteroides_thetaiotaomicron	39.409	13.65	Bacteroides	250.101	FALSE
S2	Pangaea	bin.146	245	9	6	1	0	0	0	0	0	0	230865	219145	57217	0	0	0	0	0	0	9	57217	230865	42140	35307	3	4	0	root (UID1)	5656	56	24	56	0	0	0	0	0	0	0	0	6	0	0	0	Siphoviridae_sp.	27.815	0.23	Siphoviridae	74.1295	FALSE
S2	Pangaea	bin.147	2336	33	27	19	10	0	0	0	0	0	2534132	2496865	2255567	1575605	0	0	0	0	0	33	249264	2534132	112666	81401	8	14	0	o__Clostridiales (UID1212)	172	263	149	4	255	4	0	0	0	97.99	1.9	50	31	6	2	0	[Eubacterium]_eligens	59.83	2.53	[Eubacterium]	108.005	FALSE
S2	Pangaea	bin.148	1410	7	7	5	4	3	0	0	0	0	1494911	1494911	1422479	1333460	1086276	0	0	0	0	7	406569	1494911	367440	247184	2	4	0	f__Lachnospiraceae (UID1286)	57	420	207	218	199	3	0	0	0	42.03	1.06	0	17	2	2	0	Simiaoa_sunii	33.152	1.49	Simiaoa	110.993	FALSE
S2	Pangaea	bin.149	1365	12	10	6	4	3	0	0	0	0	1460973	1453836	1371131	1249379	1087749	0	0	0	0	12	393140	1460973	347824	161630	2	4	0	o__Bacteroidales (UID2657)	160	491	268	372	118	1	0	0	0	25.94	0.12	0	22	1	1	1	Bacteroides_faecis	58.607	1.46	Bacteroides	581.739	FALSE
S2	Pangaea	bin.15	1273	3	3	3	3	2	1	0	0	0	1320731	1320731	1320731	1320731	1074693	582664	0	0	0	3	582664	1320731	492029	492029	2	2	0	f__Lachnospiraceae (UID1286)	57	420	207	315	102	3	0	0	0	21.98	0.97	0	28	2	2	0	Roseburia_hominis	100	1.32	Roseburia_hominis	436.944	FALSE
S2	Pangaea	bin.150	354	2	2	2	1	1	0	0	0	0	402579	402579	402579	333859	333859	0	0	0	0	2	333859	402579	333859	333859	1	1	0	root (UID1)	5656	56	24	56	0	0	0	0	0	0	0	0	NA	0	0	0	Siphoviridae_sp.	100	0.4	Siphoviridae_sp.	386.185	FALSE
S2	Pangaea	bin.151	1619	9	9	7	6	4	0	0	0	0	1950976	1950976	1892854	1820603	1524686	0	0	0	0	9	457726	1950976	357654	286585	3	4	0	o__Bacteroidales (UID2657)	160	492	269	181	311	0	0	0	0	56.78	0	0	41	4	4	6	Siphoviridae_sp.	23.461	1.95	Siphoviridae	479.924	FALSE
S2	Pangaea	bin.152	639	178	3	0	0	0	0	0	0	0	712364	34326	0	0	0	0	0	0	0	178	12102	712364	3988	3183	65	115	0	k__Bacteria (UID203)	5449	104	58	78	26	0	0	0	0	39.66	0	0	3	1	0	0	Haemophilus_parainfluenzae	100	0.71	Haemophilus_parainfluenzae	682.142	FALSE
S2	Pangaea	bin.153	1897	6	6	6	5	4	1	0	0	0	2303797	2303797	2303797	2238096	2014889	996407	0	0	0	6	996407	2303797	463816	281723	2	3	0	p__Bacteroidetes (UID2605)	350	314	208	60	254	0	0	0	0	77.16	0	0	29	0	0	1	Alistipes_sp.	100	2.3	Alistipes_sp.	68.0445	FALSE
S2	Pangaea	bin.154	6450	68	54	35	27	6	1	0	0	0	6680027	6607345	6061555	5402708	2315421	602064	0	0	0	68	602064	6680027	186795	105598	12	24	1.5	k__Bacteria (UID203)	5449	104	58	20	22	51	7	3	1	92.79	94.51	60	98	4	5	6	Siphoviridae_sp.	17.07	6.68	Siphoviridae	264.643	FALSE
S2	Pangaea	bin.155	4966	7	7	7	6	6	5	2	0	0	5960107	5960107	5960107	5908919	5908919	5581623	3326587	0	0	7	1950737	5960107	1375850	844630	2	4	0	o__Bacteroidales (UID2621)	198	427	260	5	355	66	1	0	0	98.64	16.35	50.72	79	7	7	8	Parabacteroides_distasonis	100	5.96	Parabacteroides_distasonis	146.347	FALSE
S2	Pangaea	bin.156	505	11	8	3	2	0	0	0	0	0	464248	440446	303057	250385	0	0	0	0	0	11	142189	464248	108196	34539	2	5	21.54	k__Bacteria (UID203)	5449	104	58	94	10	0	0	0	0	10.34	0	0	3	0	0	0	Oscillospiraceae_bacterium	30.628	0.46	Oscillospiraceae	375.332	FALSE
S2	Pangaea	bin.157	376	90	1	0	0	0	0	0	0	0	417996	11978	0	0	0	0	0	0	0	90	11978	417996	4734	3773	33	58	0	k__Bacteria (UID203)	5449	104	58	82	22	0	0	0	0	28.45	0	0	4	0	0	0	cellular_organisms	22.687	0.42	cellular	125.483	FALSE
S2	Pangaea	bin.158	1578	62	44	9	3	1	0	0	0	0	1842276	1745109	924614	538671	280757	0	0	0	0	62	280757	1842276	52275	26073	9	22	0	p__Actinobacteria (UID2112)	31	211	124	9	201	1	0	0	0	92.74	0.12	0	34	1	1	1	uncultured_bacterium	39.226	1.84	uncultured	53.3926	NC
S2	Pangaea	bin.159	1669	6	6	6	5	3	2	0	0	0	1919295	1919295	1919295	1831613	1476696	1218128	0	0	0	6	701954	1919295	516174	258568	2	3	0	o__Clostridiales (UID1226)	155	278	158	91	187	0	0	0	0	78.48	0	0	18	1	1	1	Myoviridae_sp.	41.142	1.92	Myoviridae	202.554	FALSE
S2	Pangaea	bin.16	2473	2	2	2	2	2	2	1	1	0	2818000	2818000	2818000	2818000	2818000	2818000	2227258	2227258	0	2	2227258	2818000	2227258	2227258	1	1	0	o__Clostridiales (UID1212)	172	263	149	1	262	0	0	0	0	99.33	0	0	46	4	3	0	Lachnospiraceae_bacterium	100	2.82	Lachnospiraceae_bacterium	1224.57	FALSE
S2	Pangaea	bin.160	1696	6	6	5	4	3	2	0	0	0	2058368	2058368	2014831	1943520	1755384	1442780	0	0	0	6	940278	2058368	502502	312604	2	3	0	k__Bacteria (UID2569)	434	278	186	136	142	0	0	0	0	41.4	0	0	28	2	2	2	Butyricimonas_faecalis	100	2.06	Butyricimonas_faecalis	171.96	FALSE
S2	Pangaea	bin.161	1348	3	2	2	2	2	2	0	0	0	1310703	1308200	1308200	1308200	1308200	1308200	0	0	0	3	654890	1310703	653310	653310	2	2	0	k__Bacteria (UID2329)	174	149	89	8	138	3	0	0	0	92.42	3.37	66.67	35	2	2	1	Bacilli_bacterium	99.809	1.31	Bacilli_bacterium	84.0753	NC
S2	Pangaea	bin.162	263	3	2	2	2	0	0	0	0	0	283020	275185	275185	275185	0	0	0	0	0	3	147987	283020	147987	127198	1	2	0	k__Bacteria (UID203)	5449	104	58	99	5	0	0	0	0	8.62	0	0	12	1	1	1	Dysosmobacter_sp.	52.289	0.28	Dysosmobacter	206.828	FALSE
S2	Pangaea	bin.163	938	18	11	9	4	0	0	0	0	0	1009293	973344	915391	535865	0	0	0	0	0	18	216578	1009293	101735	75681	4	7	0	k__Bacteria (UID203)	5449	103	57	78	23	2	0	0	0	38.6	3.51	0	10	0	0	0	Lachnospiraceae_bacterium	98.613	1.01	Lachnospiraceae_bacterium	280.977	FALSE
S2	Pangaea	bin.164	2276	35	31	18	8	1	1	0	0	0	2701219	2682173	2294085	1605843	551376	551376	0	0	0	35	551376	2701219	133268	60486	6	14	0	k__Bacteria (UID2982)	88	229	147	15	213	1	0	0	0	91.84	0.68	0	34	1	1	2	Akkermansia_muciniphila	100	2.7	Akkermansia_muciniphila	52.5823	NC
S2	Pangaea	bin.165	2945	22	20	18	13	6	0	0	0	0	3448751	3440610	3373939	3024439	1805935	0	0	0	0	22	384817	3448751	256380	164901	6	10	0	o__Clostridiales (UID1226)	155	278	158	14	261	3	0	0	0	94.62	1.58	0	53	4	3	0	Siphoviridae_sp.	20.785	3.45	Siphoviridae	77.3886	FALSE
S2	Pangaea	bin.166	1386	6	6	6	4	3	2	0	0	0	1576454	1576454	1576454	1419361	1317670	1030071	0	0	0	6	519538	1576454	510533	287599	2	3	0	o__Bacteroidales (UID2617)	213	406	265	177	229	0	0	0	0	47.55	0	0	21	3	3	3	Muribaculum_intestinale	32.956	1.58	Muribaculum	184.463	FALSE
S2	Pangaea	bin.167	6633	88	60	36	20	12	3	0	0	0	8478723	8333342	7798090	6653249	5279707	2374681	0	0	0	88	901794	8478723	314989	140808	9	18	3.54	o__Bacteroidales (UID2657)	160	492	269	47	239	176	30	0	0	93.93	54.52	40.23	61	5	5	5	Bacteroides_salyersiae	57.664	8.48	Bacteroides	98.1353	FALSE
S2	Pangaea	bin.168	460	1	1	1	1	1	0	0	0	0	493746	493746	493746	493746	493746	0	0	0	0	1	493746	493746	493746	493746	1	1	0	k__Bacteria (UID203)	5449	104	58	77	27	0	0	0	0	38.79	0	0	11	0	0	0	Dialister_massiliensis	100	0.49	Dialister_massiliensis	593.767	FALSE
S2	Pangaea	bin.169	2654	7	7	7	6	3	3	0	0	0	2738758	2738758	2738758	2678825	2074403	2074403	0	0	0	7	804550	2738758	714976	554877	2	3	0	k__Bacteria (UID203)	5449	104	58	4	74	26	0	0	0	94.83	18.97	30.77	75	4	4	4	Myoviridae_sp.	37.743	2.74	Myoviridae	176.384	FALSE
S2	Pangaea	bin.17	254	8	7	2	0	0	0	0	0	0	288271	283681	136869	0	0	0	0	0	0	8	77422	288271	37642	29843	3	5	0	k__Bacteria (UID203)	5449	104	58	87	17	0	0	0	0	23.28	0	0	10	0	0	0	Dialister_hominis	70.647	0.29	Dialister_hominis	55.5092	FALSE
S2	Pangaea	bin.170	2450	60	42	18	9	1	0	0	0	0	2676275	2576865	2048612	1373149	336509	0	0	0	0	60	336509	2676275	103143	57366	9	18	0	o__Clostridiales (UID1226)	155	278	158	31	223	24	0	0	0	85.44	6.51	16.67	31	2	0	2	Blautia_obeum	67.436	2.68	Blautia_obeum	87.7293	FALSE
S2	Pangaea	bin.171	3216	352	119	3	0	0	0	0	0	0	3789741	2496316	207070	0	0	0	0	0	0	352	71864	3789741	15554	7916	71	159	0	c__Deltaproteobacteria (UID3218)	61	284	169	13	269	2	0	0	0	94.08	0.59	100	24	2	3	2	uncultured_organism	23.833	3.79	uncultured	101.496	NC
S2	Pangaea	bin.172	1757	202	75	1	0	0	0	0	0	0	2103608	1411044	56537	0	0	0	0	0	0	202	56537	2103608	12794	8215	44	94	0	f__Lachnospiraceae (UID1256)	33	333	171	52	272	9	0	0	0	90.64	2.28	100	8	0	0	0	[Ruminococcus]_torques	21.391	2.1	[Ruminococcus]	179.94	FALSE
S2	Pangaea	bin.173	774	11	8	5	2	1	0	0	0	0	941115	926795	880603	626559	437500	0	0	0	0	11	437500	941115	189059	92950	2	3	0	k__Bacteria (UID203)	5449	104	58	85	18	1	0	0	0	27.59	1.72	0	14	0	0	0	Parabacteroides_merdae	97.438	0.94	Parabacteroides_merdae	136.721	FALSE
S2	Pangaea	bin.174	8291	41	37	24	19	13	4	2	1	0	10665747	10643635	10263885	9895864	8785928	5634578	4128317	2877256	0	41	2877256	10665747	704910	298518	4	11	0.94	o__Bacteroidales (UID2657)	160	492	269	48	161	214	40	29	0	87.82	80.82	54.92	102	10	8	8	Bacteroides_faecis	49.66	10.67	Bacteroides	598.255	FALSE
S2	Pangaea	bin.18	474	6	6	5	2	0	0	0	0	0	512598	512598	501026	320456	0	0	0	0	0	6	214061	512598	106395	69853	2	3	0	o__Clostridiales (UID1212)	172	263	149	187	75	1	0	0	0	32.21	0.67	100	15	0	1	1	Anaerotruncus_sp.	55.982	0.51	Anaerotruncus	47.4181	FALSE
S2	Pangaea	bin.19	428	3	3	3	3	0	0	0	0	0	485480	485480	485480	485480	0	0	0	0	0	3	176923	485480	166116	142441	2	3	0	c__Deltaproteobacteria (UID3218)	61	284	169	206	78	0	0	0	0	21.54	0	0	7	0	0	0	Desulfovibrio_piger	65.783	0.49	Desulfovibrio_piger	58.9985	FALSE
S2	Pangaea	bin.2	1083	5	5	5	5	2	0	0	0	0	1116945	1116945	1116945	1116945	583158	0	0	0	0	5	314854	1116945	268304	172613	2	4	8.95	o__Clostridiales (UID1212)	172	263	149	99	164	0	0	0	0	54.81	0	0	23	1	1	1	Vescimonas_coprocola	39.475	1.12	Vescimonas	313.858	FALSE
S2	Pangaea	bin.20	2142	26	23	18	10	2	0	0	0	0	2312685	2289754	2187174	1654279	561265	0	0	0	0	26	284485	2312685	134661	95828	6	11	0	o__Selenomonadales (UID1024)	64	334	167	8	321	5	0	0	0	97.59	1.65	0	53	5	4	4	Phascolarctobacterium_faecium	97.032	2.31	Phascolarctobacterium_faecium	75.673	NC
S2	Pangaea	bin.21	748	4	4	2	2	1	0	0	0	0	784724	784724	719986	719986	480868	0	0	0	0	4	480868	784724	480868	239118	1	2	12.74	o__Clostridiales (UID1212)	172	263	149	189	62	12	0	0	0	19.49	5.93	100	26	1	1	3	Siphoviridae_sp.	61.279	0.78	Siphoviridae_sp.	145.949	FALSE
S2	Pangaea	bin.22	2372	6	5	3	3	2	2	2	0	0	2883024	2880405	2820602	2820602	2651999	2651999	2651999	0	0	6	1331297	2883024	1320702	1320702	2	2	0	p__Bacteroidetes (UID2605)	350	314	208	39	269	6	0	0	0	96.63	2.56	0	44	2	2	2	Alistipes_indistinctus	97.835	2.88	Alistipes_indistinctus	62.8008	NC
S2	Pangaea	bin.23	1390	6	5	4	4	3	1	0	0	0	1694486	1689573	1671346	1671346	1423249	680247	0	0	0	6	680247	1694486	413041	329961	2	3	0	k__Bacteria (UID203)	5449	104	58	81	20	3	0	0	0	34.48	5.17	100	22	2	2	2	Bacteroides_xylanisolvens	40.145	1.69	Bacteroides	363.188	FALSE
S2	Pangaea	bin.24	237	4	4	2	1	0	0	0	0	0	254636	254636	226282	153970	0	0	0	0	0	4	153970	254636	153970	72312	1	2	0	k__Bacteria (UID203)	5449	103	57	101	2	0	0	0	0	3.51	0	0	4	0	0	0	Lachnospiraceae_bacterium	100	0.25	Lachnospiraceae_bacterium	1104.4	FALSE
S2	Pangaea	bin.25	2826	10	8	6	5	5	3	0	0	0	3031836	3023117	2990508	2901132	2901132	2046545	0	0	0	10	846182	3031836	589048	464387	3	4	0	f__Lachnospiraceae (UID1286)	57	420	207	92	322	5	1	0	0	73.11	2.5	0	40	3	4	0	Roseburia_intestinalis	52.915	3.03	Roseburia	295.649	FALSE
S2	Pangaea	bin.26	253	2	2	2	2	0	0	0	0	0	295723	295723	295723	295723	0	0	0	0	0	2	157680	295723	157680	138043	1	2	0	root (UID1)	5656	56	24	55	1	0	0	0	0	4.17	0	0	5	0	0	0	Bacteroides_stercoris	100	0.3	Bacteroides_stercoris	166.44	FALSE
S2	Pangaea	bin.27	2060	14	14	11	10	4	0	0	0	0	2588693	2588693	2495950	2399946	1182296	0	0	0	0	14	335223	2588693	244880	208477	5	8	0	p__Bacteroidetes (UID2605)	350	314	208	76	229	9	0	0	0	70.83	3.85	100	34	1	1	1	Alistipes_shahii	99.261	2.59	Alistipes_shahii	199.538	FALSE
S2	Pangaea	bin.28	3008	3	3	3	3	3	2	1	1	0	3180364	3180364	3180364	3180364	3180364	2918152	2192972	2192972	0	3	2192972	3180364	2192972	725180	1	2	0	o__Clostridiales (UID1212)	172	260	146	3	257	0	0	0	0	98.63	0	0	63	4	4	4	Ruminococcus_bicirculans	100	3.18	Ruminococcus_bicirculans	361.476	NC
S2	Pangaea	bin.29	1882	17	17	13	8	2	0	0	0	0	2086589	2086589	1937604	1612762	600979	0	0	0	0	17	310386	2086589	180941	112842	5	8	4.79	o__Clostridiales (UID1212)	172	261	147	43	203	15	0	0	0	87.8	0.32	86.67	50	5	5	2	Faecalibacterium_prausnitzii	100	2.09	Faecalibacterium_prausnitzii	115.949	FALSE
S2	Pangaea	bin.3	3121	5	5	5	5	4	4	0	0	0	3375747	3375747	3375747	3375747	3206484	3206484	0	0	0	5	915117	3375747	869477	766412	2	3	0	f__Lachnospiraceae (UID1286)	57	420	207	2	415	3	0	0	0	99.03	1.45	0	58	5	5	0	[Eubacterium]_rectale	100	3.38	[Eubacterium]_rectale	970.082	FALSE
S2	Pangaea	bin.30	3163	7	7	7	6	5	3	1	0	0	3646413	3646413	3646413	3572377	3426951	2712733	1480575	0	0	7	1480575	3646413	641601	427210	2	4	0	o__Bacteroidales (UID2617)	213	406	265	7	380	19	0	0	0	97.99	4.28	10.53	51	4	4	4	Bacteroides_ovatus	42.634	3.65	Bacteroides	156.937	NC
S2	Pangaea	bin.31	2692	23	21	16	11	3	0	0	0	0	3004105	2993700	2847811	2490904	1159242	0	0	0	0	23	471282	3004105	230918	138193	5	9	0	o__Clostridiales (UID1226)	155	278	158	20	244	13	1	0	0	89.87	5.91	6.25	44	3	3	3	uncultured_human	20.837	3	uncultured	119.757	FALSE
S2	Pangaea	bin.32	470	5	5	4	3	0	0	0	0	0	504549	504549	494143	413648	0	0	0	0	0	5	186382	504549	115277	111989	2	3	0	k__Bacteria (UID203)	5449	102	56	99	3	0	0	0	0	3.57	0	0	4	1	1	1	Faecalibacterium_prausnitzii	54.957	0.5	Faecalibacterium	137.349	FALSE
S2	Pangaea	bin.33	2439	17	7	3	1	1	1	1	0	0	2279873	2204182	2084896	1922145	1922145	1922145	1922145	0	0	17	1922145	2279873	1922145	1922145	1	1	0	o__Clostridiales (UID1120)	304	250	143	37	187	26	0	0	0	80.98	10.4	69.23	38	2	2	2	uncultured_Clostridia	95.01	2.28	uncultured_Clostridia	3098.88	FALSE
S2	Pangaea	bin.34	648	15	12	4	1	1	0	0	0	0	728209	704867	520374	258716	258716	0	0	0	0	15	258716	728209	85823	37329	3	5	0	k__Bacteria (UID203)	5449	104	58	101	3	0	0	0	0	5.17	0	0	10	0	0	1	Bacteroides_uniformis	98.018	0.73	Bacteroides_uniformis	627.784	FALSE
S2	Pangaea	bin.35	245	6	4	2	1	0	0	0	0	0	258419	246548	186141	104325	0	0	0	0	0	6	104325	258419	81816	49206	2	3	0	root (UID1)	5656	56	24	56	0	0	0	0	0	0	0	0	2	2	1	1	Bacteroides_stercoris	97.747	0.26	Bacteroides_stercoris	306.985	FALSE
S2	Pangaea	bin.36	1728	16	13	8	5	3	0	0	0	0	1950476	1931817	1712347	1454480	1138855	0	0	0	0	16	383468	1950476	373319	96673	3	6	5.13	o__Clostridiales (UID1212)	172	263	149	99	164	0	0	0	0	70.58	0	0	41	3	3	4	Faecalibacterium_prausnitzii	36.901	1.95	Faecalibacterium	122.611	FALSE
S2	Pangaea	bin.37	595	13	9	4	3	0	0	0	0	0	645773	620100	497737	423692	0	0	0	0	0	13	176996	645773	111697	74045	3	4	0	p__Firmicutes (UID1022)	100	295	158	202	93	0	0	0	0	16.46	0	0	21	0	0	0	Dialister_massiliensis	65.183	0.65	Dialister_massiliensis	57.5205	FALSE
S2	Pangaea	bin.38	2208	7	7	7	6	4	1	0	0	0	2412998	2412998	2412998	2359038	2025416	884127	0	0	0	7	884127	2412998	401518	345674	2	4	0	f__Lachnospiraceae (UID1286)	57	420	207	89	331	0	0	0	0	80.13	0	0	38	3	3	2	Roseburia_hominis	100	2.41	Roseburia_hominis	305.767	FALSE
S2	Pangaea	bin.39	2001	6	5	5	4	3	1	1	0	0	2204507	2201881	2201881	2108191	1991369	1156853	1156853	0	0	6	1156853	2204507	1156853	372004	1	3	0	o__Clostridiales (UID1212)	172	263	149	2	260	1	0	0	0	98.66	0.34	0	57	4	3	5	Siphoviridae_sp.	94.582	2.2	Siphoviridae_sp.	1265.27	NC
S2	Pangaea	bin.4	377	3	2	2	2	0	0	0	0	0	370453	367601	367601	367601	0	0	0	0	0	3	185227	370453	185227	182374	1	2	0	k__Bacteria (UID203)	5449	104	58	94	10	0	0	0	0	10.34	0	0	6	1	1	1	Coprococcus_catus	50	0.37	Coprococcus	844.57	FALSE
S2	Pangaea	bin.40	1822	4	4	4	4	2	1	1	0	0	2154727	2154727	2154727	2154727	1802891	1365034	1365034	0	0	4	1365034	2154727	1365034	437857	1	2	0	p__Proteobacteria (UID3887)	1487	256	161	4	251	1	0	0	0	97.52	0.62	0	60	6	7	0	uncultured_Sutterella	94.105	2.15	uncultured_Sutterella	546.393	FALSE
S2	Pangaea	bin.41	941	2	2	1	1	1	1	0	0	0	547935	547935	512140	512140	512140	512140	0	0	0	2	512140	547935	512140	512140	1	1	0	k__Bacteria (UID203)	5449	103	57	101	2	0	0	0	0	2.63	0	0	7	0	0	0	Blastocystis_hominis	93.467	0.55	Blastocystis_hominis	173.231	FALSE
S2	Pangaea	bin.42	634	6	4	1	1	1	1	0	0	0	742043	728414	692830	692830	692830	692830	0	0	0	6	692830	742043	692830	692830	1	1	0	k__Bacteria (UID203)	5449	104	58	94	10	0	0	0	0	12.07	0	0	11	1	1	0	Bacteroides_stercoris	97.889	0.74	Bacteroides_stercoris	177.439	FALSE
S2	Pangaea	bin.43	196	13	7	1	1	0	0	0	0	0	245115	207172	101770	101770	0	0	0	0	0	13	101770	245115	27080	17308	2	5	0	root (UID1)	5656	56	24	56	0	0	0	0	0	0	0	0	2	0	0	0	Bacteriophage_sp.	41.519	0.25	Bacteriophage	129.8	FALSE
S2	Pangaea	bin.44	1393	12	9	6	4	2	1	0	0	0	1667951	1654203	1584915	1464398	1106052	841783	0	0	0	12	841783	1667951	841783	225820	1	3	0	p__Bacteroidetes (UID2605)	350	314	208	178	136	0	0	0	0	40.46	0	0	23	2	2	2	Alistipes_onderdonkii	90.619	1.67	Alistipes_onderdonkii	123.811	FALSE
S2	Pangaea	bin.45	1625	17	12	7	5	3	0	0	0	0	1723103	1702440	1511495	1388070	1032511	0	0	0	0	17	401887	1723103	289022	167070	3	5	0	k__Bacteria (UID203)	5449	103	57	1	74	28	0	0	0	98.25	7.02	100	35	2	2	2	uncultured_Clostridia	97.156	1.72	uncultured_Clostridia	115.435	FALSE
S2	Pangaea	bin.46	1195	2	2	2	2	2	2	0	0	0	1474229	1474229	1474229	1474229	1474229	1474229	0	0	0	2	901099	1474229	901099	573130	1	2	0	o__Bacteroidales (UID2617)	213	406	265	196	185	25	0	0	0	48.11	6.42	0	22	2	2	2	Bacteriophage_sp.	61.123	1.47	Bacteriophage_sp.	1187.21	FALSE
S2	Pangaea	bin.47	1808	6	5	5	5	4	2	0	0	0	2250751	2243365	2243365	2243365	2012951	1329086	0	0	0	6	670747	2250751	658339	368374	2	3	0	o__Bacteroidales (UID2657)	160	492	269	135	355	2	0	0	0	65.7	0.37	50	36	3	4	4	Bacteroides_stercoris	99.672	2.25	Bacteroides_stercoris	174.175	FALSE
S2	Pangaea	bin.48	340	14	12	2	0	0	0	0	0	0	377227	367945	125218	0	0	0	0	0	0	14	71996	377227	31772	25964	4	7	0	root (UID1)	5656	56	24	56	0	0	0	0	0	0	0	0	3	1	1	1	Alistipes_shahii	45.292	0.38	Alistipes	189.009	FALSE
S2	Pangaea	bin.49	451	2	2	2	2	1	0	0	0	0	549314	549314	549314	549314	421015	0	0	0	0	2	421015	549314	421015	421015	1	1	0	k__Bacteria (UID203)	5449	104	58	87	17	0	0	0	0	25.86	0	0	13	1	1	1	Alistipes_sp.	100	0.55	Alistipes_sp.	77.5303	FALSE
S2	Pangaea	bin.5	715	3	3	3	3	2	0	0	0	0	775977	775977	775977	775977	612741	0	0	0	0	3	308546	775977	304195	304195	2	2	0	p__Bacteroidetes (UID2605)	350	314	208	186	128	0	0	0	0	34.29	0	0	6	2	2	2	bacterium_(taxid	39.762	0.78	bacterium	639.5	FALSE
S2	Pangaea	bin.50	740	6	6	5	4	0	0	0	0	0	851399	851399	805034	709904	0	0	0	0	0	6	244316	851399	189831	128347	2	4	0	k__Bacteria (UID203)	5449	104	58	94	10	0	0	0	0	15.52	0	0	3	1	1	1	Butyricimonas_faecalis	100	0.85	Butyricimonas_faecalis	156.588	FALSE
S2	Pangaea	bin.51	379	5	3	3	2	0	0	0	0	0	392278	380798	380798	326830	0	0	0	0	0	5	170075	392278	156755	156755	2	2	25.49	k__Bacteria (UID203)	5449	104	58	101	3	0	0	0	0	5.17	0	0	4	0	0	0	Bacteroides_uniformis	53.718	0.39	Bacteroides	760.925	FALSE
S2	Pangaea	bin.52	625	2	2	2	2	1	1	0	0	0	755840	755840	755840	755840	632703	632703	0	0	0	2	632703	755840	632703	632703	1	1	0	k__Bacteria (UID203)	5449	104	58	96	8	0	0	0	0	13.79	0	0	10	1	1	1	Butyricimonas_faecalis	100	0.76	Butyricimonas_faecalis	139.501	FALSE
S2	Pangaea	bin.53	514	1	1	1	1	1	1	0	0	0	558209	558209	558209	558209	558209	558209	0	0	0	1	558209	558209	558209	558209	1	1	17.91	k__Bacteria (UID203)	5449	104	58	99	5	0	0	0	0	8.62	0	0	7	0	0	0	Faecalibacterium_prausnitzii	100	0.56	Faecalibacterium_prausnitzii	168.678	FALSE
S2	Pangaea	bin.54	1651	3	3	3	3	2	2	1	0	0	2125340	2125340	2125340	2125340	1993181	1993181	1151560	0	0	3	1151560	2125340	1151560	841621	1	2	0	k__Bacteria (UID203)	5449	104	58	75	14	15	0	0	0	41.38	22.41	86.67	20	0	0	0	Alistipes_onderdonkii	100	2.13	Alistipes_onderdonkii	119.473	FALSE
S2	Pangaea	bin.55	1192	7	7	6	3	2	0	0	0	0	1347706	1347706	1328986	1092116	920835	0	0	0	0	7	462536	1347706	458299	171281	2	3	0	p__Bacteroidetes (UID2605)	350	314	208	197	113	4	0	0	0	35.82	1.44	100	21	0	0	0	Alistipes_shahii	53.285	1.35	Alistipes	161.339	FALSE
S2	Pangaea	bin.56	512	10	8	4	1	1	0	0	0	0	615590	600367	501952	265216	265216	0	0	0	0	10	265216	615590	93414	54510	2	4	0	k__Bacteria (UID203)	5449	104	58	98	6	0	0	0	0	10.34	0	0	4	0	0	0	Bacteroides_uniformis	78.266	0.62	Bacteroides_uniformis	409.719	FALSE
S2	Pangaea	bin.57	581	3	3	3	2	1	0	0	0	0	684631	684631	684631	608469	394706	0	0	0	0	3	394706	684631	394706	213763	1	2	0	k__Bacteria (UID203)	5449	104	58	93	11	0	0	0	0	13.79	0	0	5	1	1	1	Butyricimonas_faecalis	100	0.68	Butyricimonas_faecalis	131.383	FALSE
S2	Pangaea	bin.58	299	4	3	2	1	0	0	0	0	0	321094	313434	268283	187638	0	0	0	0	0	4	187638	321094	187638	80645	1	2	0	root (UID1)	5656	56	24	56	0	0	0	0	0	0	0	0	3	0	0	0	Dialister_hominis	60.823	0.32	Dialister_hominis	53.337	FALSE
S2	Pangaea	bin.59	418	14	8	2	1	0	0	0	0	0	406871	367686	199971	144273	0	0	0	0	0	14	144273	406871	48010	27734	3	5	0	k__Bacteria (UID203)	5449	104	58	103	1	0	0	0	0	1.72	0	0	3	0	0	0	Butyricimonas_faecalis	35.459	0.41	Butyricimonas	269.943	FALSE
S2	Pangaea	bin.6	2919	7	7	7	7	7	1	0	0	0	3197684	3197684	3197684	3197684	3197684	686580	0	0	0	7	686580	3197684	477705	396565	3	5	0	k__Bacteria (UID203)	5449	103	57	51	46	6	0	0	0	78.95	8.77	66.67	52	3	3	0	Simiaoa_sunii	100	3.2	Simiaoa_sunii	1799.9	FALSE
S2	Pangaea	bin.60	541	4	2	1	1	1	1	0	0	0	580579	571981	539883	539883	539883	539883	0	0	0	4	539883	580579	539883	539883	1	1	17.22	root (UID1)	5656	56	24	55	0	1	0	0	0	4.17	4.17	0	4	0	0	0	Faecalibacterium_sp.	92.99	0.58	Faecalibacterium_sp.	213.376	FALSE
S2	Pangaea	bin.61	1527	12	10	6	5	2	1	0	0	0	1582674	1569954	1460285	1388597	890881	527310	0	0	0	12	527310	1582674	363571	157780	2	4	0	k__Bacteria (UID203)	5449	104	58	75	28	1	0	0	0	41.38	1.72	0	32	1	1	1	Dialister_hominis	33.318	1.58	Dialister	191.531	FALSE
S2	Pangaea	bin.62	1596	1	1	1	1	1	1	1	0	0	1853761	1853761	1853761	1853761	1853761	1853761	1853761	0	0	1	1853761	1853761	1853761	1853761	1	1	0	o__Bacteroidales (UID2617)	213	406	265	204	199	3	0	0	0	54.34	0.5	0	39	2	2	2	Muribaculum_gordoncarteri	100	1.85	Muribaculum_gordoncarteri	1250.84	FALSE
S2	Pangaea	bin.63	920	4	4	4	4	2	0	0	0	0	1111773	1111773	1111773	1111773	696404	0	0	0	0	4	439257	1111773	257147	214942	2	3	0	k__Bacteria (UID2569)	434	278	186	170	108	0	0	0	0	33.33	0	0	23	0	0	0	Odoribacter_splanchnicus	100	1.11	Odoribacter_splanchnicus	184.627	FALSE
S2	Pangaea	bin.64	165	3	3	2	0	0	0	0	0	0	209753	209753	167848	0	0	0	0	0	0	3	93375	209753	74473	74473	2	2	47.68	root (UID1)	5656	56	24	56	0	0	0	0	0	0	0	0	NA	0	0	0	Alistipes_communis	44.517	0.21	Alistipes	73.792	FALSE
S2	Pangaea	bin.65	759	218	4	0	0	0	0	0	0	0	929551	50358	0	0	0	0	0	0	0	218	15302	929551	4363	3306	75	136	0	root (UID1)	5656	56	24	54	2	0	0	0	0	8.33	0	0	4	0	0	0	Lachnospira_eligens	35.466	0.93	Lachnospira	138.236	FALSE
S2	Pangaea	bin.66	1484	3	3	3	3	3	1	0	0	0	1617122	1617122	1617122	1617122	1617122	922086	0	0	0	3	922086	1617122	922086	361814	1	2	0	k__Bacteria (UID203)	5449	104	58	81	23	0	0	0	0	34.48	0	0	20	1	1	2	Muribaculum_gordoncarteri	100	1.62	Muribaculum_gordoncarteri	174.673	FALSE
S2	Pangaea	bin.67	1176	302	17	0	0	0	0	0	0	0	1471898	216281	0	0	0	0	0	0	0	302	21334	1471898	5083	3621	95	180	0	o__Clostridiales (UID1212)	172	261	148	130	127	4	0	0	0	52.26	0.68	0	4	0	0	0	Lachnospiraceae_(taxid	8.403	1.47	Lachnospiraceae	83.3997	FALSE
S2	Pangaea	bin.68	657	10	7	4	2	1	0	0	0	0	728089	719068	598137	433438	278574	0	0	0	0	10	278574	728089	154864	68732	2	4	13.73	k__Bacteria (UID203)	5449	103	57	99	4	0	0	0	0	5.26	0	0	2	0	0	0	Lachnospiraceae_bacterium	99.13	0.73	Lachnospiraceae_bacterium	153.925	FALSE
S2	Pangaea	bin.69	4639	9	8	7	7	6	3	2	0	0	5010060	5001613	4979818	4979818	4786391	3591494	2992662	0	0	9	1985070	5010060	1007592	486392	2	4	0	k__Bacteria (UID203)	5449	104	58	13	27	59	4	1	0	84.48	56.9	16.88	89	7	7	8	Faecalibacterium_sp.	48.478	5.01	Faecalibacterium	553.816	FALSE
S2	Pangaea	bin.7	3640	5	5	5	4	3	2	1	1	0	4424805	4424805	4424805	4336467	4165259	3708932	2783308	2783308	0	5	2783308	4424805	2783308	925624	1	2	0	o__Bacteroidales (UID2621)	198	427	260	14	412	1	0	0	0	95.26	0.38	0	72	5	5	5	Parabacteroides_merdae	100	4.42	Parabacteroides_merdae	246.543	NC
S2	Pangaea	bin.70	232	20	9	0	0	0	0	0	0	0	233802	179386	0	0	0	0	0	0	0	20	30000	233802	20027	13262	5	9	42.77	root (UID1)	5656	56	24	56	0	0	0	0	0	0	0	0	NA	0	0	0	Faecalibacterium_prausnitzii	41.39	0.23	Faecalibacterium	281.369	FALSE
S2	Pangaea	bin.71	1810	15	11	7	6	3	1	0	0	0	2139398	2110891	2035809	1981484	1396473	713226	0	0	0	15	713226	2139398	371668	217833	2	4	0	p__Actinobacteria (UID2112)	31	211	124	1	209	1	0	0	0	99.19	0.81	0	53	1	1	2	Collinsella_aerofaciens	100	2.14	Collinsella_aerofaciens	78.7242	NC
S2	Pangaea	bin.72	277	2	1	1	1	1	0	0	0	0	265277	261393	261393	261393	261393	0	0	0	0	2	261393	265277	261393	261393	1	1	0	root (UID1)	5656	56	24	55	1	0	0	0	0	4.17	0	0	17	0	0	0	uncultured_human	98.536	0.27	uncultured_human	104.002	FALSE
S2	Pangaea	bin.73	2724	8	5	5	4	4	3	1	0	0	3222676	3212423	3212423	3132978	3132978	2850101	1223320	0	0	8	1223320	3222676	877692	749089	2	3	0	o__Clostridiales (UID1212)	172	263	149	1	239	23	0	0	0	99.33	11.41	0	76	5	5	0	Coprococcus_comes	37.96	3.22	Coprococcus	472.987	FALSE
S2	Pangaea	bin.74	1412	227	53	0	0	0	0	0	0	0	1834478	976143	0	0	0	0	0	0	0	227	49339	1834478	10791	5790	48	110	0	k__Bacteria (UID203)	5449	104	58	83	21	0	0	0	0	31.9	0	0	3	0	0	0	Bacteroides_stercoris	68.656	1.83	Bacteroides_stercoris	145.441	FALSE
S2	Pangaea	bin.75	1997	12	12	10	9	2	0	0	0	0	2086627	2086627	2053015	1971449	802346	0	0	0	0	12	401581	2086627	247792	153435	3	6	14.38	o__Clostridiales (UID1212)	172	263	149	38	214	10	1	0	0	82.82	6.38	100	42	2	2	2	Oscillospiraceae_bacterium	39.614	2.09	Oscillospiraceae	149.155	FALSE
S2	Pangaea	bin.76	1747	64	46	13	3	0	0	0	0	0	1879770	1757255	970243	369039	0	0	0	0	0	64	159873	1879770	50410	27271	13	25	0	o__Clostridiales (UID1212)	172	263	149	58	204	1	0	0	0	91.24	0.34	100	29	0	3	3	Myoviridae_sp.	31.082	1.88	Myoviridae	138.889	FALSE
S2	Pangaea	bin.77	497	44	16	0	0	0	0	0	0	0	446573	319909	0	0	0	0	0	0	0	44	46573	446573	17712	8881	9	18	0	root (UID1)	5656	56	24	56	0	0	0	0	0	0	0	0	29	0	0	0	Roseburia_hominis	11.265	0.45	Roseburia	424.126	FALSE
S2	Pangaea	bin.78	978	43	26	5	0	0	0	0	0	0	1015827	942704	355410	0	0	0	0	0	0	43	91778	1015827	37223	27299	9	17	0	o__Clostridiales (UID1212)	172	263	149	80	180	3	0	0	0	67.25	1.57	33.33	10	1	0	0	uncultured_Clostridia	83.918	1.02	uncultured_Clostridia	60.7473	FALSE
S2	Pangaea	bin.79	1209	234	15	0	0	0	0	0	0	0	1249314	225093	0	0	0	0	0	0	0	234	28415	1249314	5939	3903	70	136	0	o__Clostridiales (UID1212)	172	257	149	120	135	2	0	0	0	55.65	1.34	0	6	0	0	0	Oscillospiraceae_bacterium	40.95	1.25	Oscillospiraceae	161.335	FALSE
S2	Pangaea	bin.8	411	1	1	1	1	1	0	0	0	0	439432	439432	439432	439432	439432	0	0	0	0	1	439432	439432	439432	439432	1	1	0	k__Bacteria (UID203)	5449	104	58	89	15	0	0	0	0	20.69	0	0	4	0	0	0	Oscillibacter_sp.	100	0.44	Oscillibacter_sp.	301.186	FALSE
S2	Pangaea	bin.80	2830	8	8	7	6	5	3	0	0	0	3087552	3087552	3076963	2990040	2809184	2183351	0	0	0	8	818521	3087552	749463	363193	2	4	0	k__Bacteria (UID203)	5449	103	57	1	86	16	0	0	0	98.25	6.86	100	51	4	4	0	Lachnospiraceae_bacterium	41.894	3.09	Lachnospiraceae	215.382	FALSE
S2	Pangaea	bin.81	209	6	4	1	0	0	0	0	0	0	207579	196969	64683	0	0	0	0	0	0	6	64683	207579	47010	45370	2	3	0	root (UID1)	5656	56	24	56	0	0	0	0	0	0	0	0	NA	0	0	0	Phocaeicola_plebeius	31.161	0.21	Phocaeicola	1609.2	FALSE
S2	Pangaea	bin.82	584	142	9	0	0	0	0	0	0	0	680059	101382	0	0	0	0	0	0	0	142	13103	680059	5152	3704	47	85	0	k__Bacteria (UID203)	5449	104	58	95	9	0	0	0	0	12.07	0	0	NA	0	0	0	Faecalibacterium_prausnitzii	6.599	0.68	Faecalibacterium	148.483	FALSE
S2	Pangaea	bin.83	3136	20	20	15	15	6	0	0	0	0	3748876	3748876	3577888	3577888	1838851	0	0	0	0	20	366583	3748876	242712	204147	7	11	0	o__Bacteroidales (UID2621)	198	427	260	27	399	1	0	0	0	93.85	0.38	0	77	7	7	8	Phocaeicola_vulgatus	57.738	3.75	Phocaeicola	624.497	NC
S2	Pangaea	bin.84	1476	101	45	6	1	0	0	0	0	0	1604367	1312206	445764	131199	0	0	0	0	0	101	131199	1604367	26174	15972	17	37	0	o__Clostridiales (UID1212)	172	263	149	45	216	2	0	0	0	79.85	0.84	50	32	2	2	3	Vescimonas_coprocola	97.141	1.6	Vescimonas_coprocola	277.924	FALSE
S2	Pangaea	bin.85	1835	103	63	11	0	0	0	0	0	0	2053710	1829775	702002	0	0	0	0	0	0	103	81975	2053710	28861	19205	21	43	0	o__Clostridiales (UID1212)	172	263	149	78	178	7	0	0	0	71.41	2.91	28.57	7	0	0	2	Oscillospiraceae_bacterium	14.272	2.05	Oscillospiraceae	200.909	FALSE
S2	Pangaea	bin.86	597	122	11	0	0	0	0	0	0	0	670639	183434	0	0	0	0	0	0	0	122	32220	670639	5978	3821	33	68	0	k__Bacteria (UID203)	5449	104	58	100	4	0	0	0	0	4.31	0	0	3	0	0	0	cellular_organisms	11.66	0.67	cellular	101.831	FALSE
S2	Pangaea	bin.87	524	3	2	1	1	1	1	0	0	0	583761	575527	547696	547696	547696	547696	0	0	0	3	547696	583761	547696	547696	1	1	0	root (UID1)	5656	56	24	55	1	0	0	0	0	4.17	0	0	19	2	2	2	Oscillospiraceae_bacterium	93.822	0.58	Oscillospiraceae_bacterium	181.463	FALSE
S2	Pangaea	bin.88	1441	6	6	4	3	2	2	0	0	0	1576288	1576288	1522267	1456433	1287137	1287137	0	0	0	6	679617	1576288	607520	607520	2	2	0	p__Bacteroidetes (UID2605)	350	314	208	149	165	0	0	0	0	58.01	0	0	37	0	0	0	Myoviridae_sp.	43.115	1.58	Myoviridae	546.709	FALSE
S2	Pangaea	bin.89	2037	309	64	0	0	0	0	0	0	0	2265254	993357	0	0	0	0	0	0	0	309	34571	2265254	8783	5484	80	160	0	k__Bacteria (UID203)	5449	103	57	68	33	2	0	0	0	57.02	3.51	0	2	0	0	0	Roseburia_hominis	13.777	2.27	Roseburia	83.0341	FALSE
S2	Pangaea	bin.9	219	3	3	1	1	0	0	0	0	0	234991	234991	211468	211468	0	0	0	0	0	3	211468	234991	211468	211468	1	1	0	k__Bacteria (UID203)	5449	104	58	101	3	0	0	0	0	3.45	0	0	8	0	0	0	Faecalibacterium_prausnitzii	89.99	0.23	Faecalibacterium_prausnitzii	366.888	FALSE
S2	Pangaea	bin.90	2044	523	21	0	0	0	0	0	0	0	2375239	266582	0	0	0	0	0	0	0	523	17962	2375239	4576	3446	168	320	0	k__Bacteria (UID2982)	88	230	148	109	121	0	0	0	0	44.65	0	0	10	0	0	0	Victivallales_bacterium	96.217	2.38	Victivallales_bacterium	106.084	FALSE
S2	Pangaea	bin.91	2789	12	12	11	10	4	2	0	0	0	3225992	3225992	3201616	3139434	2154739	1397117	0	0	0	12	702170	3225992	423177	218150	3	6	0	k__Bacteria (UID2569)	434	278	186	128	150	0	0	0	0	57.8	0	0	33	4	4	4	Odoribacter_splanchnicus	99.244	3.23	Odoribacter_splanchnicus	211.694	FALSE
S2	Pangaea	bin.92	975	5	4	1	1	1	1	0	0	0	1051647	1047257	974400	974400	974400	974400	0	0	0	5	974400	1051647	974400	974400	1	1	0	o__Bacteroidales (UID2657)	160	492	269	376	112	4	0	0	0	15.21	0.84	0	20	1	1	1	Bacteroides_uniformis	92.655	1.05	Bacteroides_uniformis	854.139	FALSE
S2	Pangaea	bin.93	1061	6	6	6	4	2	0	0	0	0	1151740	1151740	1151740	993449	678979	0	0	0	0	6	385306	1151740	293673	193067	2	3	0	o__Clostridiales (UID1212)	172	263	149	134	129	0	0	0	0	51.88	0	0	32	3	3	3	Vescimonas_coprocola	43.995	1.15	Vescimonas	209.141	FALSE
S2	Pangaea	bin.94	259	49	5	0	0	0	0	0	0	0	319132	79908	0	0	0	0	0	0	0	49	19995	319132	7955	5303	14	27	0	root (UID1)	5656	56	24	56	0	0	0	0	0	0	0	0	NA	0	0	0	Bacteroides_stercoris	82.305	0.32	Bacteroides_stercoris	412.693	FALSE
S2	Pangaea	bin.95	239	58	3	0	0	0	0	0	0	0	285940	35143	0	0	0	0	0	0	0	58	14396	285940	5140	3943	20	36	0	root (UID1)	5656	56	24	54	2	0	0	0	0	8.33	0	0	NA	0	0	0	cellular_organisms	14.386	0.29	cellular	139.853	FALSE
S2	Pangaea	bin.96	3055	8	8	6	6	3	3	2	0	0	3693106	3693106	3637875	3637875	3059110	3059110	2501582	0	0	8	1498564	3693106	1003018	557528	2	3	0	o__Bacteroidales (UID2657)	160	491	268	46	439	6	0	0	0	88.79	1.31	33.33	67	5	5	5	Parabacteroides_distasonis	40.577	3.69	Parabacteroides	722.234	FALSE
S2	Pangaea	bin.97	899	168	15	0	0	0	0	0	0	0	931541	210488	0	0	0	0	0	0	0	168	20963	931541	5939	4144	49	95	0	c__Clostridia (UID1085)	35	420	196	189	228	3	0	0	0	57.2	1.11	33.33	8	1	0	0	cellular_organisms	7.553	0.93	cellular	80.8036	FALSE
S2	Pangaea	bin.98	1286	6	6	5	5	3	0	0	0	0	1455853	1455853	1411888	1411888	1062308	0	0	0	0	6	392454	1455853	369226	219683	2	4	0	o__Clostridiales (UID1226)	155	278	158	185	93	0	0	0	0	22.78	0	0	22	3	3	3	Blautia_sp.	26.957	1.46	Blautia	263.237	FALSE
S2	Pangaea	bin.99	678	129	10	0	0	0	0	0	0	0	659058	136074	0	0	0	0	0	0	0	129	23785	659058	5443	3750	39	76	0	k__Bacteria (UID2329)	174	149	89	53	95	1	0	0	0	63.32	1.12	100	NA	0	0	0	uncultured_organism	10.238	0.66	uncultured	141.96	FALSE
S2	Pangaea	bin.unbinned	65869	28365	485	61	12	0	0	0	0	0	65369546	13600790	4942969	1527828	0	0	0	0	0	28365	158358	65369546	2287	1475	5788	14778	0.61	root (UID1)	5656	56	24	0	0	0	0	0	56	100	1407.48	3.3	392	53	59	32	cellular_organisms	6.474	65.37	cellular	335.64	FALSE
S2	Supernova	bin.1	627	3	3	2	2	1	0	0	0	0	650404	650404	614303	614303	473150	0	0	0	0	3	473150	650404	473150	141153	1	2	0	o__Clostridiales (UID1212)	172	263	149	180	83	0	0	0	0	21.81	0	0	15	1	1	1	Vescimonas_fastidiosa	72.747	0.65	Vescimonas_fastidiosa	166.621	FALSE
S2	Supernova	bin.10	1698	27	27	13	8	0	0	0	0	0	2154615	2154615	1630693	1261630	0	0	0	0	0	27	247468	2154615	113216	50403	7	13	0	o__Bacteroidales (UID2617)	213	406	265	65	340	1	0	0	0	80.19	0.38	0	38	4	4	4	unclassified_Duncaniella	30.097	2.15	unclassified	1335.87	FALSE
S2	Supernova	bin.100	1016	97	35	2	0	0	0	0	0	0	1146220	824804	115277	0	0	0	0	0	0	97	64995	1146220	20585	8367	16	40	0	o__Clostridiales (UID1212)	172	263	149	156	107	0	0	0	0	43.58	0	0	15	2	1	0	Lachnospira_eligens	25.293	1.15	Lachnospira	102.712	FALSE
S2	Supernova	bin.101	185	7	7	1	1	0	0	0	0	0	215810	215810	111375	111375	0	0	0	0	0	7	111375	215810	111375	20318	1	3	0	root (UID1)	5656	56	24	56	0	0	0	0	0	0	0	0	13	0	0	0	Lachnospiraceae_bacterium	100	0.22	Lachnospiraceae_bacterium	133.682	FALSE
S2	Supernova	bin.102	392	7	6	3	2	0	0	0	0	0	420910	414451	293810	240484	0	0	0	0	0	7	135740	420910	104744	47299	2	4	0	k__Bacteria (UID203)	5449	104	58	89	15	0	0	0	0	22.41	0	0	13	0	0	0	Inoviridae_sp.	32.249	0.42	Inoviridae	798.65	FALSE
S2	Supernova	bin.103	242	7	6	2	0	0	0	0	0	0	275955	270300	160927	0	0	0	0	0	0	7	83235	275955	77692	28890	2	4	0	k__Bacteria (UID203)	5449	103	57	103	0	0	0	0	0	0	0	0	NA	0	0	0	Lachnospiraceae_bacterium	91.345	0.28	Lachnospiraceae_bacterium	163.83	FALSE
S2	Supernova	bin.104	525	29	13	0	0	0	0	0	0	0	346374	254106	0	0	0	0	0	0	0	29	33698	346374	17767	9712	8	14	0	k__Archaea (UID2)	207	145	103	144	1	0	0	0	0	0.24	0	0	NA	0	0	0	MELD_virus	74.453	0.35	MELD_virus	271.541	FALSE
S2	Supernova	bin.105	413	4	4	3	2	1	0	0	0	0	452540	452540	433454	359598	259386	0	0	0	0	4	259386	452540	259386	100212	1	2	0	o__Clostridiales (UID1212)	172	263	149	168	95	0	0	0	0	35.12	0	0	9	0	0	0	Vescimonas_fastidiosa	57.318	0.45	Vescimonas	154.105	FALSE
S2	Supernova	bin.106	2415	41	38	22	8	2	0	0	0	0	3085241	3059357	2560079	1412524	571100	0	0	0	0	41	288262	3085241	98152	73337	10	19	0	o__Bacteroidales (UID2657)	160	491	268	66	424	1	0	0	0	88.91	0.19	0	49	5	6	6	Bacteroides_fragilis	35.262	3.09	Bacteroides	195.158	FALSE
S2	Supernova	bin.107	4646	79	61	35	18	2	0	0	0	0	5127803	5037403	4319711	3080437	656950	0	0	0	0	79	385580	5127803	131527	70451	14	28	0	k__Bacteria (UID203)	5449	104	58	24	19	61	0	0	0	94.29	79.39	91.8	58	2	2	4	Oscillospiraceae_bacterium	22.116	5.13	Oscillospiraceae	280.126	FALSE
S2	Supernova	bin.108	207	4	4	2	1	0	0	0	0	0	295530	295530	237600	137685	0	0	0	0	0	4	137685	295530	99915	99915	2	2	0	root (UID1)	5656	56	24	55	1	0	0	0	0	4.17	0	0	6	0	0	0	Prevotella_sp.	46.589	0.3	Prevotella	171.33	FALSE
S2	Supernova	bin.109	626	4	4	2	1	1	1	0	0	0	690118	690118	634663	536170	536170	536170	0	0	0	4	536170	690118	536170	536170	1	1	0	k__Bacteria (UID203)	5449	104	58	97	7	0	0	0	0	10.34	0	0	7	0	0	1	Bacteroides_ovatus	77.693	0.69	Bacteroides_ovatus	161.482	FALSE
S2	Supernova	bin.11	2507	24	22	16	7	4	0	0	0	0	2709206	2694927	2528168	1830638	1242538	0	0	0	0	24	365265	2709206	238525	91900	5	10	0	k__Bacteria (UID203)	5449	103	57	53	49	1	0	0	0	77.19	1.75	0	38	2	3	0	Lachnospiraceae_bacterium	28.091	2.71	Lachnospiraceae	115.471	FALSE
S2	Supernova	bin.110	349	4	4	3	1	0	0	0	0	0	364869	364869	315736	189012	0	0	0	0	0	4	189012	364869	189012	60816	1	3	0	k__Bacteria (UID203)	5449	104	58	99	5	0	0	0	0	6.9	0	0	10	0	0	0	Muribaculum_gordoncarteri	51.803	0.36	Muribaculum	1271.26	FALSE
S2	Supernova	bin.111	1698	12	11	9	7	4	0	0	0	0	2212325	2208343	2110598	1978110	1507875	0	0	0	0	12	475038	2212325	365562	222314	3	5	0	o__Bacteroidales (UID2657)	160	491	268	190	285	16	0	0	0	62.79	2.8	37.5	46	5	5	5	Phocaeicola_coprophilus	40.895	2.21	Phocaeicola	364.812	FALSE
S2	Supernova	bin.112	410	3	3	2	2	1	0	0	0	0	471083	471083	461012	461012	334903	0	0	0	0	3	334903	471083	334903	126109	1	2	0	root (UID1)	5656	56	24	56	0	0	0	0	0	0	0	0	NA	0	0	0	Siphoviridae_sp.	97.862	0.47	Siphoviridae_sp.	412.809	FALSE
S2	Supernova	bin.113	1704	26	21	13	7	1	0	0	0	0	1996072	1962453	1706130	1286444	338314	0	0	0	0	26	338314	1996072	137790	72692	5	10	0	p__Proteobacteria (UID3887)	1487	256	161	5	250	1	0	0	0	96.89	0.62	0	54	2	1	1	uncultured_Sutterella	48.658	2	uncultured	578.061	NC
S2	Supernova	bin.114	1929	119	64	7	2	0	0	0	0	0	2155452	1832551	593891	273203	0	0	0	0	0	119	163868	2155452	31625	13839	20	46	0	o__Clostridiales (UID1212)	172	263	149	49	207	7	0	0	0	87.36	0.8	42.86	18	1	1	0	Lachnospira_eligens	53.577	2.16	Lachnospira	95.9191	FALSE
S2	Supernova	bin.115	816	8	7	4	3	1	0	0	0	0	921172	911189	836172	771433	491449	0	0	0	0	8	491449	921172	491449	119690	1	3	0	p__Bacteroidetes (UID2605)	350	314	208	207	107	0	0	0	0	23.08	0	0	16	1	1	1	Alistipes_onderdonkii	97.623	0.92	Alistipes_onderdonkii	138.587	FALSE
S2	Supernova	bin.116	317	23	15	0	0	0	0	0	0	0	345623	305928	0	0	0	0	0	0	0	23	49712	345623	21767	12788	6	11	0	k__Bacteria (UID203)	5449	103	57	87	16	0	0	0	0	18.6	0	0	NA	0	0	0	Desulfovibrio_piger	44.634	0.35	Desulfovibrio	73.5255	FALSE
S2	Supernova	bin.117	382	4	4	3	2	0	0	0	0	0	415776	415776	392613	296011	0	0	0	0	0	4	158519	415776	137492	96602	2	3	0	root (UID1)	5656	56	24	55	1	0	0	0	0	4.17	0	0	NA	0	1	0	Lachnospiraceae_bacterium	100	0.42	Lachnospiraceae_bacterium	374.642	FALSE
S2	Supernova	bin.118	204	7	3	1	1	0	0	0	0	0	206717	184031	136166	136166	0	0	0	0	0	7	136166	206717	136166	34636	1	2	0	root (UID1)	5656	56	24	56	0	0	0	0	0	0	0	0	NA	0	0	0	Oryzias_latipes	65.871	0.21	Oryzias_latipes	67.8846	FALSE
S2	Supernova	bin.119	243	4	4	1	1	0	0	0	0	0	282205	282205	222116	222116	0	0	0	0	0	4	222116	282205	222116	222116	1	1	0	k__Bacteria (UID203)	5449	104	58	87	17	0	0	0	0	24.14	0	0	8	1	1	1	Dialister_massiliensis	95.289	0.28	Dialister_massiliensis	191.962	FALSE
S2	Supernova	bin.12	267	8	5	2	0	0	0	0	0	0	249851	238916	137494	0	0	0	0	0	0	8	85244	249851	52250	41572	2	4	0	root (UID1)	5656	56	24	56	0	0	0	0	0	0	0	0	2	0	0	0	[Eubacterium]_rectale	55.03	0.25	[Eubacterium]	1063.11	FALSE
S2	Supernova	bin.120	689	4	4	3	2	1	0	0	0	0	741570	741570	695641	599967	376882	0	0	0	0	4	376882	741570	376882	223085	1	2	0	o__Clostridiales (UID1212)	172	263	149	188	75	0	0	0	0	30.2	0	0	21	1	1	2	Inoviridae_sp.	50.822	0.74	Inoviridae	208.35	FALSE
S2	Supernova	bin.121	1715	11	11	11	8	1	1	0	0	0	1998332	1998332	1998332	1780356	573681	573681	0	0	0	11	573681	1998332	215402	130884	3	6	0	o__Clostridiales (UID1226)	155	278	158	30	248	0	0	0	0	86.08	0	0	32	2	2	2	Myoviridae_sp.	28.708	2	Myoviridae	203.361	FALSE
S2	Supernova	bin.122	902	13	13	9	3	0	0	0	0	0	1040553	1040553	915320	482253	0	0	0	0	0	13	182202	1040553	79678	71845	4	7	0	p__Bacteroidetes (UID2605)	350	314	208	179	135	0	0	0	0	45.75	0	0	26	0	0	0	uncultured_organism	62.84	1.04	uncultured_organism	539.218	FALSE
S2	Supernova	bin.123	736	37	23	2	0	0	0	0	0	0	644853	591390	109878	0	0	0	0	0	0	37	56653	644853	24721	18202	8	16	0	o__Clostridiales (UID1212)	172	263	149	198	65	0	0	0	0	17.6	0	0	6	0	0	0	uncultured_Clostridia	42.681	0.64	uncultured	3404.16	FALSE
S2	Supernova	bin.124	239	3	3	2	1	0	0	0	0	0	238252	238252	199177	102733	0	0	0	0	0	3	102733	238252	96444	96444	2	2	0	f__Lachnospiraceae (UID1255)	90	354	174	279	75	0	0	0	0	9.2	0	0	NA	0	0	0	Coprococcus_eutactus	43.119	0.24	Coprococcus	144.574	FALSE
S2	Supernova	bin.125	286	2	2	2	1	1	0	0	0	0	328261	328261	328261	265365	265365	0	0	0	0	2	265365	328261	265365	265365	1	1	0	k__Bacteria (UID203)	5449	104	58	94	10	0	0	0	0	12.07	0	0	2	0	0	0	Siphoviridae_sp.	80.84	0.33	Siphoviridae_sp.	182.404	FALSE
S2	Supernova	bin.126	2451	16	15	10	7	5	1	0	0	0	2600325	2595377	2440171	2227872	1877929	543879	0	0	0	16	543879	2600325	299445	229230	3	6	0	o__Clostridiales (UID1212)	172	260	146	31	229	0	0	0	0	86.99	0	0	37	0	0	0	Ruminococcus_bicirculans	81.032	2.6	Ruminococcus_bicirculans	372.914	FALSE
S2	Supernova	bin.127	2679	14	13	11	10	4	2	0	0	0	3259425	3253638	3165536	3102226	2137543	1468090	0	0	0	14	764187	3259425	337792	199423	3	6	0	o__Bacteroidales (UID2621)	198	427	260	102	325	0	0	0	0	72.12	0	0	58	5	5	7	Parabacteroides_distasonis	100	3.26	Parabacteroides_distasonis	156.975	FALSE
S2	Supernova	bin.128	1357	11	11	10	6	2	0	0	0	0	1505160	1505160	1478403	1165038	561268	0	0	0	0	11	282879	1505160	169506	104251	4	6	0	o__Clostridiales (UID1212)	172	263	149	107	156	0	0	0	0	56.66	0	0	36	2	2	3	Faecalibacterium_sp.	47.736	1.51	Faecalibacterium	131.009	FALSE
S2	Supernova	bin.129	3256	259	139	12	2	0	0	0	0	0	4383521	3647848	868379	260530	0	0	0	0	0	259	150392	4383521	24507	13797	51	109	0	o__Bacteroidales (UID2621)	198	427	260	116	309	2	0	0	0	76.22	0.38	0	21	0	0	3	Parabacteroides_goldsteinii	98.432	4.38	Parabacteroides_goldsteinii	85.9193	FALSE
S2	Supernova	bin.13	1931	39	34	18	4	0	0	0	0	0	2189934	2161164	1612593	536786	0	0	0	0	0	39	198011	2189934	80021	48695	11	19	0	o__Clostridiales (UID1212)	172	261	147	41	218	2	0	0	0	82.99	1.36	100	52	3	2	3	Faecalibacterium_prausnitzii	100	2.19	Faecalibacterium_prausnitzii	121.338	FALSE
S2	Supernova	bin.130	251	5	5	2	1	0	0	0	0	0	289763	289763	204908	126870	0	0	0	0	0	5	126870	289763	78038	31551	2	3	0	root (UID1)	5656	56	24	53	3	0	0	0	0	12.5	0	0	9	1	0	0	Lachnospiraceae_bacterium	100	0.29	Lachnospiraceae_bacterium	143.35	FALSE
S2	Supernova	bin.131	312	12	6	3	0	0	0	0	0	0	273916	240088	174716	0	0	0	0	0	0	12	67458	273916	51874	37864	3	4	0	k__Bacteria (UID203)	5449	104	58	99	5	0	0	0	0	6.9	0	0	NA	0	0	0	Oscillospiraceae_bacterium	31.904	0.27	Oscillospiraceae	231.577	FALSE
S2	Supernova	bin.132	270	5	4	3	1	0	0	0	0	0	323911	316021	268071	110162	0	0	0	0	0	5	110162	323911	79279	78630	2	3	0	root (UID1)	5656	56	24	56	0	0	0	0	0	0	0	0	NA	0	0	0	Lachnospiraceae_bacterium	100	0.32	Lachnospiraceae_bacterium	202.271	FALSE
S2	Supernova	bin.133	759	4	4	4	3	1	0	0	0	0	832600	832600	832600	774530	336277	0	0	0	0	4	336277	832600	245374	192879	2	3	0	k__Bacteria (UID203)	5449	104	58	85	19	0	0	0	0	29.31	0	0	14	2	2	2	Siphoviridae_sp.	52.637	0.83	Siphoviridae	186.049	FALSE
S2	Supernova	bin.134	1197	13	12	8	8	0	0	0	0	0	1510634	1504125	1377225	1377225	0	0	0	0	0	13	230048	1510634	182106	130850	4	6	0	k__Bacteria (UID203)	5449	104	58	70	34	0	0	0	0	50	0	0	14	1	0	1	Alistipes_onderdonkii	99.569	1.51	Alistipes_onderdonkii	135.246	FALSE
S2	Supernova	bin.135	285	11	8	1	0	0	0	0	0	0	270576	254455	68990	0	0	0	0	0	0	11	68990	270576	31474	23229	3	6	0	root (UID1)	5656	56	24	56	0	0	0	0	0	0	0	0	NA	0	0	0	uncultured_bacterium	36.194	0.27	uncultured	373.78	FALSE
S2	Supernova	bin.136	22855	600	436	176	77	12	2	0	0	0	29363455	28352950	21601116	14858533	4724069	1124272	0	0	0	600	580199	29363455	102836	48464	76	185	0	k__Bacteria (UID203)	5449	104	58	0	30	11	8	16	39	100	352.3	54	245	17	20	23	Bacteroides_thetaiotaomicron	18.68	29.36	Bacteroides	431.694	FALSE
S2	Supernova	bin.137	266	6	4	3	0	0	0	0	0	0	251799	242230	210309	0	0	0	0	0	0	6	74463	251799	70508	65338	2	3	0	root (UID1)	5656	56	24	56	0	0	0	0	0	0	0	0	NA	0	0	0	Siphoviridae_sp.	53.95	0.25	Siphoviridae	178.035	FALSE
S2	Supernova	bin.14	2508	29	28	20	11	1	0	0	0	0	2781284	2775845	2523220	1929754	289362	0	0	0	0	29	289362	2781284	150766	94247	7	13	0	f__Lachnospiraceae (UID1286)	57	420	207	20	399	1	0	0	0	96.14	0.24	0	33	1	1	0	[Eubacterium]_rectale	100	2.78	[Eubacterium]_rectale	1032.71	FALSE
S2	Supernova	bin.15	1957	8	8	8	7	6	1	0	0	0	2320597	2320597	2320597	2227126	2074417	546387	0	0	0	8	546387	2320597	286781	255866	3	5	0	o__Bacteroidales (UID2617)	213	406	265	94	310	2	0	0	0	72.45	0.57	0	35	1	1	1	unclassified_Duncaniella	23.545	2.32	unclassified	172.782	FALSE
S2	Supernova	bin.16	262	2	2	1	1	1	0	0	0	0	310648	310648	269751	269751	269751	0	0	0	0	2	269751	310648	269751	269751	1	1	0	k__Bacteria (UID203)	5449	104	58	101	3	0	0	0	0	5.17	0	0	4	1	1	1	Odoribacter_splanchnicus	100	0.31	Odoribacter_splanchnicus	267.285	FALSE
S2	Supernova	bin.17	540	4	4	4	3	0	0	0	0	0	607631	607631	607631	521890	0	0	0	0	0	4	220079	607631	191363	110448	2	3	0	root (UID1)	5656	56	24	55	1	0	0	0	0	4.17	0	0	9	1	1	1	Anaerostipes_hadrus	36.219	0.61	Anaerostipes	352.462	FALSE
S2	Supernova	bin.18	2254	45	39	17	4	2	0	0	0	0	2607118	2576724	1836949	922602	647139	0	0	0	0	45	346797	2607118	80922	47389	9	20	0	o__Clostridiales (UID1212)	172	263	149	22	240	1	0	0	0	98.26	0.67	0	38	2	2	0	Lachnospiraceae_bacterium	100	2.61	Lachnospiraceae_bacterium	1284.4	FALSE
S2	Supernova	bin.19	1730	5	5	5	4	2	1	1	0	0	1924133	1924133	1924133	1852510	1474860	1152844	1152844	0	0	5	1152844	1924133	1152844	322016	1	2	0	k__Bacteria (UID203)	5449	103	57	60	43	0	0	0	0	64.91	0	0	35	2	2	2	Roseburia_hominis	100	1.92	Roseburia_hominis	307.421	FALSE
S2	Supernova	bin.2	326	2	2	2	2	0	0	0	0	0	334520	334520	334520	334520	0	0	0	0	0	2	167260	334520	167260	167260	1	2	0	root (UID1)	5656	56	24	55	0	1	0	0	0	4.17	4.17	100	8	2	2	2	Bacilli_bacterium	100	0.33	Bacilli_bacterium	67.5386	FALSE
S2	Supernova	bin.20	2539	18	18	16	11	3	0	0	0	0	2741951	2741951	2670953	2343204	939262	0	0	0	0	18	404198	2741951	195335	159800	6	9	0	o__Clostridiales (UID1212)	172	263	149	5	258	0	0	0	0	97.76	0	0	60	3	3	3	Clostridiaceae_bacterium	27.371	2.74	Clostridiaceae	345.778	NC
S2	Supernova	bin.21	183	23	4	0	0	0	0	0	0	0	212388	111877	0	0	0	0	0	0	0	23	46176	212388	15598	6325	4	11	0	root (UID1)	5656	56	24	56	0	0	0	0	0	0	0	0	NA	0	0	0	Desulfovibrio_piger	46.045	0.21	Desulfovibrio	71.9876	FALSE
S2	Supernova	bin.22	423	8	7	3	1	1	0	0	0	0	517306	511843	391688	270021	270021	0	0	0	0	8	270021	517306	270021	51804	1	3	0	root (UID1)	5656	56	24	56	0	0	0	0	0	0	0	0	6	1	1	1	[Ruminococcus]_gnavus	52.198	0.52	[Ruminococcus]	253.439	FALSE
S2	Supernova	bin.23	171	6	5	1	0	0	0	0	0	0	203720	197743	56795	0	0	0	0	0	0	6	56795	203720	48626	35381	2	4	0	root (UID1)	5656	56	24	54	2	0	0	0	0	8.33	0	0	NA	1	1	1	Alistipes_sp.	100	0.2	Alistipes_sp.	79.2819	FALSE
S2	Supernova	bin.24	493	2	2	2	1	1	0	0	0	0	496000	496000	496000	410874	410874	0	0	0	0	2	410874	496000	410874	410874	1	1	0	f__Lachnospiraceae (UID1286)	57	420	207	364	56	0	0	0	0	7.25	0	0	13	1	1	1	Roseburia_hominis	100	0.5	Roseburia_hominis	386.223	FALSE
S2	Supernova	bin.25	405	79	13	0	0	0	0	0	0	0	484512	172456	0	0	0	0	0	0	0	79	22698	484512	6298	4587	22	45	0	k__Bacteria (UID203)	5449	103	57	93	10	0	0	0	0	15.79	0	0	NA	0	0	0	butyrate-producing_bacterium	11.701	0.48	butyrate-producing	100.207	FALSE
S2	Supernova	bin.26	1323	6	6	6	5	3	0	0	0	0	1464718	1464718	1464718	1381473	1002122	0	0	0	0	6	363220	1464718	282418	194363	3	4	0	f__Lachnospiraceae (UID1286)	57	420	207	260	160	0	0	0	0	31.74	0	0	32	2	3	0	Roseburia_sp.	49.136	1.46	Roseburia	251.388	FALSE
S2	Supernova	bin.27	2810	81	68	21	8	0	0	0	0	0	3400375	3319015	2003866	1214946	0	0	0	0	0	81	247299	3400375	54777	35600	16	34	0	o__Bacteroidales (UID2621)	198	427	260	36	391	0	0	0	0	90.77	0	0	69	6	5	6	Phocaeicola_vulgatus	41.771	3.4	Phocaeicola	645.061	NC
S2	Supernova	bin.28	1934	305	59	1	0	0	0	0	0	0	2176216	986151	60856	0	0	0	0	0	0	305	60856	2176216	8722	4897	70	156	0	k__Bacteria (UID203)	5449	102	56	58	30	13	1	0	0	66.96	23.21	81.25	30	0	0	0	Faecalibacterium_sp.	78.762	2.18	Faecalibacterium_sp.	105.551	FALSE
S2	Supernova	bin.29	316	7	5	3	1	0	0	0	0	0	327637	320731	260443	116554	0	0	0	0	0	7	116554	327637	89648	54241	2	3	0	k__Bacteria (UID203)	5449	104	58	92	12	0	0	0	0	17.24	0	0	6	0	0	0	Myoviridae_sp.	35.574	0.33	Myoviridae	153.454	FALSE
S2	Supernova	bin.3	213	5	5	2	0	0	0	0	0	0	237580	237580	125919	0	0	0	0	0	0	5	72351	237580	53568	45252	2	4	0	root (UID1)	5656	56	24	56	0	0	0	0	0	0	0	0	NA	0	0	0	Siphoviridae_sp.	58.406	0.24	Siphoviridae	140.6	FALSE
S2	Supernova	bin.30	375	6	5	3	1	0	0	0	0	0	360025	356125	297691	143521	0	0	0	0	0	6	143521	360025	80434	73736	2	3	0	root (UID1)	5656	56	24	55	1	0	0	0	0	4.17	0	0	3	0	0	0	Muribaculum_gordoncarteri	60.136	0.36	Muribaculum_gordoncarteri	1278.38	FALSE
S2	Supernova	bin.31	3184	44	41	22	10	3	2	0	0	0	4404212	4377974	3793058	2985730	1728940	1356419	0	0	0	44	799739	4404212	241467	74905	5	14	0	k__Bacteria (UID203)	5449	104	58	66	38	0	0	0	0	55.17	0	0	24	2	2	2	Bacteroides_intestinalis	52.647	4.4	Bacteroides	888.814	FALSE
S2	Supernova	bin.32	1727	99	31	8	3	0	0	0	0	0	1864759	1568193	902191	497946	0	0	0	0	0	99	184737	1864759	47340	24904	9	23	0	o__Clostridiales (UID1212)	172	263	149	42	185	35	1	0	0	79.46	17.08	34.21	33	2	2	2	uncultured_Clostridia	93.437	1.86	uncultured_Clostridia	273.653	FALSE
S2	Supernova	bin.33	639	3	3	2	1	1	1	0	0	0	786874	786874	739599	641026	641026	641026	0	0	0	3	641026	786874	641026	641026	1	1	0	k__Bacteria (UID203)	5449	104	58	93	11	0	0	0	0	13.79	0	0	10	0	0	0	Butyricimonas_faecalis	100	0.79	Butyricimonas_faecalis	272.477	FALSE
S2	Supernova	bin.34	2700	36	33	23	13	4	0	0	0	0	3362676	3348846	3082214	2353044	1182412	0	0	0	0	36	331618	3362676	123270	93199	8	15	0	o__Bacteroidales (UID2657)	160	491	268	51	434	6	0	0	0	88.43	1.68	50	59	6	5	6	Phocaeicola_coprophilus	35.081	3.36	Phocaeicola	763.349	FALSE
S2	Supernova	bin.35	2806	82	63	21	2	1	0	0	0	0	3149651	3025434	1745455	493394	342297	0	0	0	0	82	342297	3149651	55481	39335	18	36	0	f__Lachnospiraceae (UID1286)	57	420	207	22	385	13	0	0	0	95.62	3.57	53.85	42	3	3	0	Simiaoa_sunii	97.69	3.15	Simiaoa_sunii	2072.59	FALSE
S2	Supernova	bin.36	253	75	0	0	0	0	0	0	0	0	312937	0	0	0	0	0	0	0	0	75	8116	312937	4445	3278	27	48	0	root (UID1)	5656	56	24	56	0	0	0	0	0	0	0	0	4	0	0	0	Alistipes_communis	90.198	0.31	Alistipes_communis	51.2103	FALSE
S2	Supernova	bin.37	999	88	37	4	0	0	0	0	0	0	1230212	939925	270328	0	0	0	0	0	0	88	99527	1230212	20629	10540	17	36	0	k__Bacteria (UID203)	5449	104	58	77	27	0	0	0	0	43.1	0	0	3	0	0	0	Alistipes_sp.	99.747	1.23	Alistipes_sp.	82.4759	FALSE
S2	Supernova	bin.38	1909	26	20	13	7	1	1	0	0	0	2226303	2197475	2027358	1572836	722580	722580	0	0	0	26	722580	2226303	123394	86127	4	9	0	o__Clostridiales (UID1212)	172	263	149	41	221	1	0	0	0	86.58	0.67	0	42	2	2	0	Coprococcus_comes	37.592	2.23	Coprococcus	409.746	FALSE
S2	Supernova	bin.39	242	19	8	1	0	0	0	0	0	0	221847	161468	52829	0	0	0	0	0	0	19	52829	221847	17469	9471	4	9	0	root (UID1)	5656	56	24	56	0	0	0	0	0	0	0	0	3	0	0	0	Faecalibacterium_prausnitzii	38.725	0.22	Faecalibacterium	114.593	FALSE
S2	Supernova	bin.4	823	6	6	5	4	3	0	0	0	0	1030223	1030223	1017087	924599	800668	0	0	0	0	6	279914	1030223	267069	253685	2	3	0	k__Bacteria (UID203)	5449	104	58	89	15	0	0	0	0	20.69	0	0	6	0	0	0	Alistipes_onderdonkii	100	1.03	Alistipes_onderdonkii	164.38	FALSE
S2	Supernova	bin.40	227	2	2	2	1	0	0	0	0	0	245190	245190	245190	155411	0	0	0	0	0	2	155411	245190	155411	89779	1	2	0	k__Bacteria (UID203)	5449	104	58	89	15	0	0	0	0	17.24	0	0	2	1	1	1	uncultured_organism	63.384	0.25	uncultured_organism	573.829	FALSE
S2	Supernova	bin.41	357	66	8	0	0	0	0	0	0	0	400839	132245	0	0	0	0	0	0	0	66	27707	400839	6190	4335	18	37	0	k__Bacteria (UID203)	5449	103	57	92	11	0	0	0	0	17.54	0	0	5	0	0	0	Desulfovibrio_fairfieldensis	22.041	0.4	Desulfovibrio	505.217	FALSE
S2	Supernova	bin.42	372	31	12	0	0	0	0	0	0	0	315804	230450	0	0	0	0	0	0	0	31	46153	315804	18659	8380	7	13	0	root (UID1)	5656	56	24	56	0	0	0	0	0	0	0	0	NA	0	0	0	Phocaeicola_vulgatus	32.325	0.32	Phocaeicola	123.236	FALSE
S2	Supernova	bin.43	979	170	23	0	0	0	0	0	0	0	1139024	338737	0	0	0	0	0	0	0	170	24694	1139024	7902	5174	50	95	0	k__Bacteria (UID2982)	88	229	147	138	91	0	0	0	0	45.18	0	0	4	0	0	0	Akkermansia_muciniphila	99.154	1.14	Akkermansia_muciniphila	134.205	FALSE
S2	Supernova	bin.44	1455	109	56	5	0	0	0	0	0	0	1688296	1371732	296643	0	0	0	0	0	0	109	75759	1688296	23443	12068	22	47	0	p__Actinobacteria (UID2112)	31	211	124	57	153	1	0	0	0	78.01	0.81	0	28	0	1	1	Collinsella_aerofaciens	97.954	1.69	Collinsella_aerofaciens	74.6638	FALSE
S2	Supernova	bin.45	1253	14	13	10	7	0	0	0	0	0	1500212	1496201	1390500	1185282	0	0	0	0	0	14	212183	1500212	167385	129047	4	7	0	o__Clostridiales (UID1212)	172	263	149	110	153	0	0	0	0	49.66	0	0	33	2	2	2	uncultured_organism	66.576	1.5	uncultured_organism	235.817	FALSE
S2	Supernova	bin.46	1077	156	35	0	0	0	0	0	0	0	1147119	532051	0	0	0	0	0	0	0	156	37098	1147119	9347	5601	40	81	0	o__Clostridiales (UID1212)	172	263	149	109	154	0	0	0	0	62.11	0	0	9	0	0	1	Myoviridae_sp.	19.153	1.15	Myoviridae	85.2986	FALSE
S2	Supernova	bin.47	831	55	32	3	0	0	0	0	0	0	1006092	858008	205735	0	0	0	0	0	0	55	77452	1006092	27095	16084	12	24	0	p__Bacteroidetes (UID2605)	350	314	208	176	138	0	0	0	0	41.76	0	0	11	0	0	0	Alistipes_sp.	100	1.01	Alistipes_sp.	76.2523	FALSE
S2	Supernova	bin.48	3095	25	25	16	12	3	2	0	0	0	3501475	3501475	3254629	2955651	1572398	1124572	0	0	0	25	581134	3501475	237422	121621	4	10	0	f__Lachnospiraceae (UID1286)	57	420	207	8	408	4	0	0	0	97.58	1.55	0	47	4	4	0	Roseburia_intestinalis	60.268	3.5	Roseburia_intestinalis	285.637	FALSE
S2	Supernova	bin.49	1283	6	6	5	2	1	1	0	0	0	1434870	1434870	1412424	1183981	946881	946881	0	0	0	6	946881	1434870	946881	237100	1	2	0	k__Bacteria (UID203)	5449	104	58	64	40	0	0	0	0	58.62	0	0	14	1	1	0	Siphoviridae_sp.	65.991	1.43	Siphoviridae_sp.	225.861	FALSE
S2	Supernova	bin.5	856	4	4	3	2	2	1	0	0	0	950347	950347	929963	872852	872852	552341	0	0	0	4	552341	950347	552341	320511	1	2	0	f__Lachnospiraceae (UID1286)	57	420	207	348	72	0	0	0	0	17.57	0	0	9	1	1	0	Roseburia_hominis	100	0.95	Roseburia_hominis	360.279	FALSE
S2	Supernova	bin.50	2294	29	26	17	13	2	0	0	0	0	2670574	2656121	2398451	2131223	557459	0	0	0	0	29	285843	2670574	147205	113297	7	12	0	o__Clostridiales (UID1212)	172	263	149	2	244	17	0	0	0	98.66	8.05	0	55	2	3	0	Anaerobutyricum_hallii	19.033	2.67	Anaerobutyricum	478.01	FALSE
S2	Supernova	bin.51	299	8	5	3	0	0	0	0	0	0	268142	251794	216609	0	0	0	0	0	0	8	79024	268142	75910	61675	2	3	0	root (UID1)	5656	56	24	56	0	0	0	0	0	0	0	0	NA	0	0	0	Muribaculum_gordoncarteri	57.781	0.27	Muribaculum	182.087	FALSE
S2	Supernova	bin.52	726	16	12	4	3	1	0	0	0	0	925557	896903	707276	656039	320295	0	0	0	0	16	320295	925557	195544	51237	2	4	0	root (UID1)	5656	56	24	53	3	0	0	0	0	12.5	0	0	9	0	0	0	Parabacteroides_merdae	100	0.93	Parabacteroides_merdae	298.798	FALSE
S2	Supernova	bin.53	3273	70	62	21	14	2	0	0	0	0	4042977	3986367	2646060	2147490	615172	0	0	0	0	70	363447	4042977	104327	40640	13	31	0	o__Bacteroidales (UID2657)	160	492	269	19	468	5	0	0	0	96.21	0.84	100	39	0	0	0	Bacteroides_uniformis	96.862	4.04	Bacteroides_uniformis	1468.68	FALSE
S2	Supernova	bin.54	587	23	19	2	0	0	0	0	0	0	666821	646592	151939	0	0	0	0	0	0	23	83082	666821	37892	27903	7	12	0	k__Bacteria (UID203)	5449	103	57	80	23	0	0	0	0	35.96	0	0	NA	0	0	0	Lachnospiraceae_bacterium	100	0.67	Lachnospiraceae_bacterium	138.164	FALSE
S2	Supernova	bin.55	385	11	10	2	0	0	0	0	0	0	464057	458510	187435	0	0	0	0	0	0	11	99465	464057	47766	33833	3	6	0	root (UID1)	5656	56	24	56	0	0	0	0	0	0	0	0	2	1	1	1	Alistipes_shahii	65.662	0.46	Alistipes_shahii	210.382	FALSE
S2	Supernova	bin.56	610	4	4	4	4	0	0	0	0	0	749171	749171	749171	749171	0	0	0	0	0	4	227874	749171	211660	208154	2	3	0	k__Bacteria (UID2569)	434	278	186	204	74	0	0	0	0	20.43	0	0	4	0	0	0	Butyricimonas_faecalis	100	0.75	Butyricimonas_faecalis	174.139	FALSE
S2	Supernova	bin.57	234	31	7	0	0	0	0	0	0	0	228189	126306	0	0	0	0	0	0	0	31	33509	228189	11065	4596	6	15	0	root (UID1)	5656	56	24	56	0	0	0	0	0	0	0	0	NA	0	0	0	Siphoviridae_sp.	16.953	0.23	Siphoviridae	75.4028	FALSE
S2	Supernova	bin.58	9827	452	270	60	20	5	0	0	0	0	12464425	11389061	6572027	3990979	1628563	0	0	0	0	452	492312	12464425	51774	24856	54	139	0	k__Bacteria (UID203)	5449	104	58	0	28	65	11	0	0	100	104.12	68.37	85	5	6	10	Bacteroides_salyersiae	38.285	12.46	Bacteroides	117.491	FALSE
S2	Supernova	bin.59	362	7	7	2	2	0	0	0	0	0	368378	368378	242782	242782	0	0	0	0	0	7	140395	368378	102387	42046	2	3	0	k__Bacteria (UID203)	5449	104	58	100	4	0	0	0	0	5.17	0	0	7	0	0	0	Clostridiaceae_bacterium	42.889	0.37	Clostridiaceae	903.755	FALSE
S2	Supernova	bin.6	1914	33	27	16	6	1	0	0	0	0	2109493	2069847	1750520	984080	281774	0	0	0	0	33	281774	2109493	97404	61960	7	14	0	o__Clostridiales (UID1212)	172	263	149	2	260	1	0	0	0	98.66	0.34	0	51	2	2	5	Siphoviridae_sp.	32.583	2.11	Siphoviridae	1303.16	NC
S2	Supernova	bin.60	267	35	9	0	0	0	0	0	0	0	284770	147566	0	0	0	0	0	0	0	35	39087	284770	10638	5458	9	19	0	root (UID1)	5656	56	24	56	0	0	0	0	0	0	0	0	NA	1	1	1	Phascolarctobacterium_faecium	80.702	0.28	Phascolarctobacterium_faecium	73.2093	FALSE
S2	Supernova	bin.61	2440	13	13	10	9	4	1	0	0	0	2980995	2980995	2895808	2820964	2054697	904318	0	0	0	13	904318	2980995	362148	200951	3	5	0	o__Bacteroidales (UID2657)	160	492	269	81	410	1	0	0	0	81.78	0.37	0	40	3	1	2	Bacteroides_stercoris	99.543	2.98	Bacteroides_stercoris	201.397	FALSE
S2	Supernova	bin.62	2413	24	23	14	10	2	1	0	0	0	2999260	2994303	2680369	2408032	1066930	585197	0	0	0	24	585197	2999260	220219	103800	4	9	0	o__Bacteroidales (UID2621)	198	427	260	113	314	0	0	0	0	70.51	0	0	43	2	2	2	Parabacteroides_merdae	97.568	3	Parabacteroides_merdae	293.513	FALSE
S2	Supernova	bin.63	390	23	10	1	0	0	0	0	0	0	372204	301651	71812	0	0	0	0	0	0	23	71812	372204	38258	14950	4	9	0	root (UID1)	5656	56	24	56	0	0	0	0	0	0	0	0	NA	1	0	0	Oscillibacter_sp.	19.294	0.37	Oscillibacter	199.552	FALSE
S2	Supernova	bin.64	1733	45	32	11	5	0	0	0	0	0	1876368	1801760	1168336	760085	0	0	0	0	0	45	208994	1876368	71407	35907	8	18	0	o__Clostridiales (UID1212)	172	263	149	34	229	0	0	0	0	82.21	0	0	25	1	1	1	Oscillospiraceae_bacterium	34.658	1.88	Oscillospiraceae	169.385	FALSE
S2	Supernova	bin.65	748	5	5	5	4	1	0	0	0	0	888536	888536	888536	795345	361300	0	0	0	0	5	361300	888536	177534	152351	2	3	0	o__Bacteroidales (UID2617)	213	406	265	268	138	0	0	0	0	31.51	0	0	16	0	0	0	Sodaliphilus_pleomorphus	40.662	0.89	Sodaliphilus	210.421	FALSE
S2	Supernova	bin.66	2648	63	47	23	9	0	0	0	0	0	3033351	2944268	2315448	1218836	0	0	0	0	0	63	204179	3033351	87424	54110	13	23	0	o__Clostridiales (UID1226)	155	278	158	43	233	2	0	0	0	97.74	0.95	0	43	3	4	2	uncultured_organism	15.015	3.03	uncultured	125.908	NC
S2	Supernova	bin.67	229	2	2	2	1	0	0	0	0	0	244217	244217	244217	188708	0	0	0	0	0	2	188708	244217	188708	188708	1	1	0	root (UID1)	5656	56	24	56	0	0	0	0	0	0	0	0	NA	0	0	0	Bacteroides_uniformis	77.271	0.24	Bacteroides_uniformis	1076.58	FALSE
S2	Supernova	bin.68	1331	19	18	11	4	1	0	0	0	0	1402417	1394715	1224879	664527	290780	0	0	0	0	19	290780	1402417	95584	78481	5	9	0	o__Clostridiales (UID1212)	172	263	149	103	160	0	0	0	0	55.48	0	0	36	3	3	3	Ruthenibacterium_lactatiformans	20.734	1.4	Ruthenibacterium	221.021	FALSE
S2	Supernova	bin.69	355	7	5	2	2	0	0	0	0	0	376417	364684	247159	247159	0	0	0	0	0	7	131733	376417	115426	43859	2	3	0	k__Bacteria (UID203)	5449	103	58	100	3	0	0	0	0	5.17	0	0	2	0	0	0	Bacteroides_cellulosilyticus	65.661	0.38	Bacteroides_cellulosilyticus	566.676	FALSE
S2	Supernova	bin.7	1127	4	4	4	4	1	1	0	0	0	1364715	1364715	1364715	1364715	853173	853173	0	0	0	4	853173	1364715	853173	234160	1	2	0	k__Bacteria (UID203)	5449	104	58	87	17	0	0	0	0	25.86	0	0	24	1	1	1	uncultured_bacterium	62.517	1.36	uncultured_bacterium	326.883	FALSE
S2	Supernova	bin.70	217	11	6	1	0	0	0	0	0	0	230913	211392	55319	0	0	0	0	0	0	11	55319	230913	40343	21857	3	5	0	root (UID1)	5656	56	24	55	1	0	0	0	0	4.17	0	0	4	1	1	0	[Eubacterium]_rectale	32.073	0.23	[Eubacterium]	853.491	FALSE
S2	Supernova	bin.71	447	71	15	0	0	0	0	0	0	0	505444	215675	0	0	0	0	0	0	0	71	28540	505444	9054	5093	19	39	0	k__Bacteria (UID203)	5449	103	57	92	11	0	0	0	0	16.67	0	0	8	1	0	0	Desulfovibrio_desulfuricans	21.818	0.51	Desulfovibrio	1782.41	FALSE
S2	Supernova	bin.72	3462	26	25	21	17	3	2	0	0	0	4102272	4097882	3985616	3650111	1494889	1090690	0	0	0	26	588544	4102272	201540	130136	6	13	0	k__Bacteria (UID2569)	434	278	186	14	264	0	0	0	0	93.55	0	0	50	3	3	3	Odoribacter_splanchnicus	100	4.1	Odoribacter_splanchnicus	197.64	NC
S2	Supernova	bin.73	1713	239	53	1	1	0	0	0	0	0	1907005	984537	107772	107772	0	0	0	0	0	239	107772	1907005	10835	5410	50	117	0	o__Clostridiales (UID1226)	155	278	158	125	141	11	1	0	0	58.14	4.11	0	10	0	0	0	Blautia_obeum	74.523	1.91	Blautia_obeum	85.8199	FALSE
S2	Supernova	bin.74	266	29	8	0	0	0	0	0	0	0	272715	127007	0	0	0	0	0	0	0	29	37337	272715	8789	7442	10	18	0	k__Bacteria (UID203)	5449	104	58	91	13	0	0	0	0	17.82	0	0	2	0	0	0	Siphoviridae_sp.	24.439	0.27	Siphoviridae	92.1423	FALSE
S2	Supernova	bin.75	2014	42	33	18	6	0	0	0	0	0	2358429	2313240	1929019	994363	0	0	0	0	0	42	229574	2358429	97650	67205	8	16	0	o__Clostridiales (UID1212)	172	261	147	14	247	0	0	0	0	93.2	0	0	32	1	0	0	uncultured_organism	35.181	2.36	uncultured	156.505	FALSE
S2	Supernova	bin.76	328	37	14	0	0	0	0	0	0	0	366167	242849	0	0	0	0	0	0	0	37	34950	366167	13065	7592	10	18	0	k__Bacteria (UID203)	5449	104	58	96	8	0	0	0	0	4.76	0	0	NA	0	0	0	Akkermansia_muciniphila	100	0.37	Akkermansia_muciniphila	77.0143	FALSE
S2	Supernova	bin.77	2362	35	30	16	7	1	0	0	0	0	2521316	2498181	2029792	1359788	482837	0	0	0	0	35	482837	2521316	111065	55704	7	14	0	o__Clostridiales (UID1212)	172	263	149	29	232	2	0	0	0	96.83	1.34	0	43	3	2	2	Dysosmobacter_sp.	34.723	2.52	Dysosmobacter	215.444	NC
S2	Supernova	bin.78	326	70	7	0	0	0	0	0	0	0	410194	108553	0	0	0	0	0	0	0	70	26043	410194	7541	4141	19	38	0	root (UID1)	5656	56	24	56	0	0	0	0	0	0	0	0	2	0	0	0	Anaerobutyricum_hallii	14.796	0.41	Anaerobutyricum	57.9601	FALSE
S2	Supernova	bin.79	1362	6	6	3	3	3	1	0	0	0	1644916	1644916	1530263	1530263	1530263	914421	0	0	0	6	914421	1644916	914421	334983	1	2	0	k__Bacteria (UID203)	5449	104	58	83	21	0	0	0	0	27.59	0	0	12	0	0	1	Parabacteroides_distasonis	100	1.64	Parabacteroides_distasonis	181.31	FALSE
S2	Supernova	bin.8	601	6	5	4	2	1	0	0	0	0	602813	599123	566714	455095	253082	0	0	0	0	6	253082	602813	202013	202013	2	2	0	root (UID1)	5656	56	24	55	1	0	0	0	0	4.17	0	0	7	0	0	0	Myoviridae_sp.	41.984	0.6	Myoviridae	170.781	FALSE
S2	Supernova	bin.80	597	6	6	3	2	1	0	0	0	0	685344	685344	562007	499250	357787	0	0	0	0	6	357787	685344	357787	62757	1	3	0	p__Bacteroidetes (UID2605)	350	314	208	189	125	0	0	0	0	37.42	0	0	9	1	1	1	bacterium_(taxid	67.24	0.69	bacterium_(taxid	584.839	FALSE
S2	Supernova	bin.81	1225	165	34	2	1	0	0	0	0	0	1392874	749898	175141	118072	0	0	0	0	0	165	118072	1392874	11323	6040	30	74	0	o__Clostridiales (UID1212)	172	263	149	85	177	1	0	0	0	71.7	0.67	100	18	1	1	2	Anaerotruncus_sp.	42.072	1.39	Anaerotruncus	690.49	FALSE
S2	Supernova	bin.82	2175	46	39	20	7	1	0	0	0	0	2753579	2711136	2152189	1275759	339262	0	0	0	0	46	339262	2753579	85192	54226	9	19	0	p__Bacteroidetes (UID2605)	350	314	208	23	290	1	0	0	0	91.59	0.48	0	36	1	1	1	Alistipes_shahii	97.709	2.75	Alistipes_shahii	244.697	NC
S2	Supernova	bin.83	2856	118	62	16	9	1	0	0	0	0	3415254	3040310	1987469	1492929	377913	0	0	0	0	118	377913	3415254	73163	23650	12	34	0	o__Clostridiales (UID1226)	155	278	158	27	246	5	0	0	0	88.13	1.79	40	39	2	4	0	Siphoviridae_sp.	13.016	3.42	Siphoviridae	112.589	FALSE
S2	Supernova	bin.84	211	47	1	0	0	0	0	0	0	0	228729	12914	0	0	0	0	0	0	0	47	12914	228729	5453	3790	17	29	0	k__Bacteria (UID203)	5449	103	57	94	9	0	0	0	0	11.4	0	0	2	0	0	0	Phascolarctobacterium_faecium	100	0.23	Phascolarctobacterium_faecium	1247.61	FALSE
S2	Supernova	bin.85	427	51	18	0	0	0	0	0	0	0	514744	333724	0	0	0	0	0	0	0	51	34735	514744	14669	6456	12	25	0	k__Bacteria (UID203)	5449	104	58	84	20	0	0	0	0	22.73	0	0	2	0	0	0	Alistipes_indistinctus	98.67	0.51	Alistipes_indistinctus	118.019	FALSE
S2	Supernova	bin.86	1286	79	48	5	0	0	0	0	0	0	1595553	1399151	316691	0	0	0	0	0	0	79	80784	1595553	30017	17230	17	34	0	p__Bacteroidetes (UID2605)	350	314	208	134	179	1	0	0	0	66.21	0.48	0	14	2	1	1	Alistipes_indistinctus	97.542	1.6	Alistipes_indistinctus	72.8599	FALSE
S2	Supernova	bin.87	1661	38	35	11	4	1	0	0	0	0	1855951	1838721	1167244	700790	278094	0	0	0	0	38	278094	1855951	71889	41176	7	17	0	o__Clostridiales (UID1212)	172	263	149	85	178	0	0	0	0	61.52	0	0	26	3	3	4	Faecalibacterium_prausnitzii	22.63	1.86	Faecalibacterium	943.381	FALSE
S2	Supernova	bin.88	21178	238	218	89	30	0	0	0	0	0	12189836	12042473	8567917	4470919	0	0	0	0	0	238	243377	12189836	76842	40467	49	103	0	k__Archaea (UID2)	207	149	107	49	32	23	12	16	17	61.84	105.24	73.8	153	0	0	1	Blastocystis_hominis	74.354	12.19	Blastocystis_hominis	206.123	FALSE
S2	Supernova	bin.89	2606	19	17	15	13	4	1	0	0	0	3163221	3153893	3084467	2925765	1514157	587771	0	0	0	19	587771	3163221	228873	144815	5	9	0	o__Clostridiales (UID1120)	304	250	143	2	245	3	0	0	0	98.6	1.17	0	47	3	3	4	Siphoviridae_sp.	57.649	3.16	Siphoviridae	170.957	NC
S2	Supernova	bin.9	808	8	8	4	4	1	0	0	0	0	921903	921903	821746	821746	376240	0	0	0	0	8	376240	921903	210256	124650	2	3	0	o__Bacteroidales (UID2617)	213	406	265	264	142	0	0	0	0	31.51	0	0	6	0	0	0	Parabacteroides_goldsteinii	40.811	0.92	Parabacteroides	174.482	FALSE
S2	Supernova	bin.90	1098	21	18	7	3	0	0	0	0	0	1068491	1056289	717064	437644	0	0	0	0	0	21	201898	1068491	76524	42953	5	9	0	k__Bacteria (UID2329)	174	149	89	14	135	0	0	0	0	85.67	0	0	23	0	0	0	Bacilli_bacterium	86.404	1.07	Bacilli_bacterium	129.987	FALSE
S2	Supernova	bin.91	647	2	2	2	2	1	1	0	0	0	721548	721548	721548	721548	576855	576855	0	0	0	2	576855	721548	576855	576855	1	1	0	k__Bacteria (UID203)	5449	104	58	87	17	0	0	0	0	24.14	0	0	18	0	0	0	Duncaniella_dubosii	79.947	0.72	Duncaniella_dubosii	152.653	FALSE
S2	Supernova	bin.92	312	11	7	2	0	0	0	0	0	0	287477	268474	109650	0	0	0	0	0	0	11	56633	287477	45584	34946	3	5	0	root (UID1)	5656	56	24	56	0	0	0	0	0	0	0	0	3	0	0	0	Alistipes_indistinctus	70.621	0.29	Alistipes_indistinctus	75.1806	FALSE
S2	Supernova	bin.93	3921	229	123	17	3	0	0	0	0	0	4283921	3690890	1298635	424153	0	0	0	0	0	229	167344	4283921	32417	15575	38	86	0	f__Lachnospiraceae (UID1286)	57	420	207	4	391	25	0	0	0	98.73	4.89	12	41	2	0	0	Roseburia_intestinalis	21.871	4.28	Roseburia	96.7973	FALSE
S2	Supernova	bin.94	223	3	3	3	2	0	0	0	0	0	282367	282367	282367	225843	0	0	0	0	0	3	114624	282367	111219	111219	2	2	0	root (UID1)	5656	56	24	55	1	0	0	0	0	4.17	0	0	NA	0	0	0	Alistipes_shahii	100	0.28	Alistipes_shahii	256.338	FALSE
S2	Supernova	bin.95	1174	24	21	10	4	0	0	0	0	0	1334581	1313451	1016570	588964	0	0	0	0	0	24	206022	1334581	94302	56692	5	10	0	o__Clostridiales (UID1212)	172	263	149	159	104	0	0	0	0	42.11	0	0	24	1	0	1	Faecalibacterium_prausnitzii	19.598	1.33	Faecalibacterium	121.949	FALSE
S2	Supernova	bin.96	373	14	4	1	1	1	0	0	0	0	347100	299697	261355	261355	261355	0	0	0	0	14	261355	347100	261355	261355	1	1	0	root (UID1)	5656	56	24	55	1	0	0	0	0	4.17	0	0	23	0	0	0	uncultured_human	75.297	0.35	uncultured_human	104.115	FALSE
S2	Supernova	bin.97	2833	42	40	24	15	0	0	0	0	0	3529989	3515924	3055285	2466771	0	0	0	0	0	42	241131	3529989	143913	74817	10	18	0	o__Bacteroidales (UID2657)	160	492	269	5	486	1	0	0	0	98.42	0.19	0	54	5	5	5	Paraprevotella_xylaniphila	25.61	3.53	Paraprevotella	496.443	NC
S2	Supernova	bin.98	2103	16	16	13	9	4	0	0	0	0	2545194	2545194	2437989	2131295	1327047	0	0	0	0	16	498826	2545194	264661	141568	4	8	0	k__Bacteria (UID2569)	434	278	186	116	162	0	0	0	0	62.9	0	0	27	3	3	3	Butyricimonas_faecalis	100	2.55	Butyricimonas_faecalis	154.805	FALSE
S2	Supernova	bin.99	223	29	3	0	0	0	0	0	0	0	209632	68083	0	0	0	0	0	0	0	29	35147	209632	7110	5763	8	16	0	o__Clostridiales (UID1212)	172	263	149	220	43	0	0	0	0	9.23	0	0	2	0	0	1	Faecalibacterium_sp.	24.253	0.21	Faecalibacterium	71.7844	FALSE
S2	Supernova	bin.unbinned	57282	17187	764	82	9	0	0	0	0	0	56903341	19390069	5804881	1109717	0	0	0	0	0	17187	159055	56903341	4634	2056	2173	7068	0	root (UID1)	5656	56	24	0	0	0	0	0	56	100	1565.9	4.28	559	58	76	47	Siphoviridae_sp.	5.778	56.9	Siphoviridae	465.535	FALSE
S3	Athena	bin.1	314	4	4	2	1	0	0	0	0	0	358100	358100	309346	227364	0	0	0	0	0	4	227364	358100	227364	81982	1	2	0	root (UID1)	5656	56	24	55	1	0	0	0	0	4.17	0	0	NA	1	1	1	Coprococcus_catus	63.492	0.36	Coprococcus_catus	41.0896	FALSE
S3	Athena	bin.10	411	3	2	2	2	1	0	0	0	0	417766	414294	414294	414294	306367	0	0	0	0	3	306367	417766	306367	107927	1	2	0	f__Lachnospiraceae (UID1256)	33	333	171	263	70	0	0	0	0	12.87	0	0	12	1	1	0	Coprococcus_comes	99.169	0.42	Coprococcus_comes	94.0601	FALSE
S3	Athena	bin.100	1017	11	10	10	6	0	0	0	0	0	1106291	1098488	1098488	814856	0	0	0	0	0	11	176589	1106291	120344	88872	4	7	0	f__Lachnospiraceae (UID1286)	57	420	207	224	195	1	0	0	0	41.06	0.48	100	12	0	0	0	Lachnospiraceae_bacterium	99.295	1.11	Lachnospiraceae_bacterium	32.5094	FALSE
S3	Athena	bin.101	795	21	19	8	1	0	0	0	0	0	880851	869948	600191	106837	0	0	0	0	0	21	106837	880851	67548	37124	6	10	0	o__Clostridiales (UID1120)	304	249	142	140	97	12	0	0	0	47.18	3.52	100	20	9	8	8	Romboutsia_ilealis	94.2	0.88	Romboutsia_ilealis	94.836	FALSE
S3	Athena	bin.102	312	70	6	0	0	0	0	0	0	0	358391	79648	0	0	0	0	0	0	0	70	19107	358391	5315	3640	21	42	0	k__Bacteria (UID203)	5449	104	58	93	11	0	0	0	0	17.24	0	0	NA	0	0	0	Oscillospiraceae_bacterium	10.322	0.36	Oscillospiraceae	23.985	FALSE
S3	Athena	bin.103	1991	186	68	4	1	0	0	0	0	0	2249970	1586881	279584	105945	0	0	0	0	0	186	105945	2249970	19738	8616	35	79	0	o__Clostridiales (UID1226)	155	278	158	84	190	4	0	0	0	73.86	1.9	0	17	0	0	0	Blautia_sp.	93.779	2.25	Blautia_sp.	21.3695	FALSE
S3	Athena	bin.104	941	9	9	3	1	1	1	0	0	0	1083784	1083784	951340	775393	775393	775393	0	0	0	9	775393	1083784	775393	94333	1	2	0	k__Bacteria (UID203)	5449	103	57	72	31	0	0	0	0	45.61	0	0	7	0	0	0	Roseburia_intestinalis	100	1.08	Roseburia_intestinalis	1369.01	FALSE
S3	Athena	bin.105	2203	69	52	13	3	0	0	0	0	0	2311460	2213618	1110983	363797	0	0	0	0	0	69	127434	2311460	49316	33272	14	29	0	o__Clostridiales (UID1212)	172	263	149	27	232	4	0	0	0	87.25	2.01	50	24	0	0	0	Anaerostipes_hadrus	98.111	2.31	Anaerostipes_hadrus	27.2596	FALSE
S3	Athena	bin.106	2177	22	19	10	6	3	1	0	0	0	2375913	2361805	2138540	1814095	1341362	816350	0	0	0	22	816350	2375913	255448	122110	3	6	0	o__Clostridiales (UID1212)	172	263	149	24	200	39	0	0	0	87.92	20.13	43.59	64	4	4	4	Clostridiales_bacterium	37.398	2.38	Clostridiales	33.205	FALSE
S3	Athena	bin.107	764	2	2	1	1	1	1	0	0	0	858674	858674	830220	830220	830220	830220	0	0	0	2	830220	858674	830220	830220	1	1	0	k__Bacteria (UID203)	5449	103	57	79	24	0	0	0	0	36.84	0	0	13	0	0	0	Wujia_chipingensis	100	0.86	Wujia_chipingensis	67.4683	FALSE
S3	Athena	bin.108	672	3	3	2	2	2	0	0	0	0	707873	707873	694208	694208	694208	0	0	0	0	3	370009	707873	370009	324199	1	2	0	root (UID1)	5656	56	24	55	1	0	0	0	0	4.17	0	0	8	1	0	0	Lachnospiraceae_bacterium	52.271	0.71	Lachnospiraceae	168.251	FALSE
S3	Athena	bin.109	265	23	8	0	0	0	0	0	0	0	253675	157212	0	0	0	0	0	0	0	23	34234	253675	14434	8861	6	12	0	root (UID1)	5656	56	24	56	0	0	0	0	0	0	0	0	NA	1	1	1	Faecalicatena_sp.	13.495	0.25	Faecalicatena	99.7177	FALSE
S3	Athena	bin.11	902	4	4	3	1	1	1	0	0	0	976918	976918	933868	769811	769811	769811	0	0	0	4	769811	976918	769811	769811	1	1	0	f__Lachnospiraceae (UID1286)	57	420	207	250	170	0	0	0	0	39.77	0	0	11	0	0	0	Roseburia_intestinalis	83.207	0.98	Roseburia_intestinalis	36.4183	FALSE
S3	Athena	bin.110	2282	85	56	16	1	0	0	0	0	0	2427503	2260654	1172526	114697	0	0	0	0	0	85	114697	2427503	46395	29680	17	34	4.12	o__Clostridiales (UID1226)	155	278	158	22	247	9	0	0	0	89.87	3.8	22.22	33	1	0	1	Clostridiaceae_bacterium	74.235	2.43	Clostridiaceae_bacterium	29.0626	FALSE
S3	Athena	bin.111	1017	192	13	0	0	0	0	0	0	0	1029288	165830	0	0	0	0	0	0	0	192	19767	1029288	6004	4113	61	114	0	k__Bacteria (UID203)	5449	104	58	98	2	2	0	2	0	6.21	4.14	100	5	0	0	1	Citrobacter_freundii	65.822	1.03	Citrobacter_freundii	22.0533	FALSE
S3	Athena	bin.112	1098	162	31	0	0	0	0	0	0	0	1239456	541071	0	0	0	0	0	0	0	162	42552	1239456	9078	5596	40	84	0	k__Bacteria (UID203)	5449	103	57	80	23	0	0	0	0	28.18	0	0	10	0	0	0	[Eubacterium]_rectale	98.126	1.24	[Eubacterium]_rectale	23.3176	FALSE
S3	Athena	bin.113	1227	12	10	7	5	1	1	0	0	0	1324136	1312913	1238889	1064813	536217	536217	0	0	0	12	536217	1324136	162768	104877	2	5	0	f__Lachnospiraceae (UID1256)	33	333	171	155	178	0	0	0	0	51.46	0	0	14	3	2	2	[Ruminococcus]_torques	40.496	1.32	[Ruminococcus]	39.3967	FALSE
S3	Athena	bin.114	1199	171	38	0	0	0	0	0	0	0	1256937	594788	0	0	0	0	0	0	0	171	38852	1256937	9392	5224	42	89	0	k__Bacteria (UID2372)	131	177	106	118	59	0	0	0	0	27.56	0	0	3	0	0	0	Eubacterium_sp.	98.183	1.26	Eubacterium_sp.	32.1194	FALSE
S3	Athena	bin.115	2705	51	40	18	11	0	0	0	0	0	2815459	2731824	2111521	1622146	0	0	0	0	0	51	209345	2815459	112991	47216	10	19	3.55	o__Clostridiales (UID1212)	172	261	147	25	229	6	1	0	0	93.54	4.42	77.78	40	6	6	6	Faecalibacterium_prausnitzii	95.124	2.82	Faecalibacterium_prausnitzii	181.148	NC
S3	Athena	bin.116	1828	8	8	7	6	3	1	0	0	0	2015453	2015453	1994494	1905249	1357955	574389	0	0	0	8	574389	2015453	383800	244724	3	4	0	k__Bacteria (UID203)	5449	103	57	63	40	0	0	0	0	61.4	0	0	16	3	0	0	Lachnospira_eligens	35.049	2.02	Lachnospira	777.079	FALSE
S3	Athena	bin.117	1026	7	7	6	4	1	0	0	0	0	1173481	1173481	1130253	953495	467494	0	0	0	0	7	467494	1173481	242978	120109	2	4	8.52	k__Bacteria (UID203)	5449	102	56	87	15	0	0	0	0	23.21	0	0	18	0	0	0	Faecalibacterium_prausnitzii	47.342	1.17	Faecalibacterium	45.72	FALSE
S3	Athena	bin.118	413	4	4	3	2	1	0	0	0	0	524936	524936	477926	383771	278347	0	0	0	0	4	278347	524936	278347	94155	1	3	0	k__Bacteria (UID203)	5449	103	57	95	8	0	0	0	0	12.28	0	0	NA	0	0	0	Blautia_obeum	53.025	0.52	Blautia	115.214	FALSE
S3	Athena	bin.119	657	77	13	1	0	0	0	0	0	0	610495	268007	59936	0	0	0	0	0	0	77	59936	610495	9343	5279	17	38	0	o__Clostridiales (UID1212)	172	263	149	205	58	0	0	0	0	21.01	0	0	4	0	0	0	Faecalibacterium_sp.	9.818	0.61	Faecalibacterium	24.0916	FALSE
S3	Athena	bin.12	435	3	3	3	2	1	0	0	0	0	544097	544097	544097	456816	337161	0	0	0	0	3	337161	544097	337161	119655	1	2	0	k__Bacteria (UID203)	5449	104	58	101	3	0	0	0	0	5.17	0	0	10	0	0	0	Parabacteroides_merdae	100	0.54	Parabacteroides_merdae	40.7275	FALSE
S3	Athena	bin.120	1167	8	8	6	6	3	0	0	0	0	1374873	1374873	1329151	1329151	841472	0	0	0	0	8	311376	1374873	261250	241098	3	4	0	o__Clostridiales (UID1226)	155	278	158	154	123	1	0	0	0	37.97	0.63	0	26	0	0	0	Blautia_obeum	28.823	1.37	Blautia	132.43	FALSE
S3	Athena	bin.121	441	5	5	4	3	0	0	0	0	0	492830	492830	459857	369654	0	0	0	0	0	5	161157	492830	105856	102641	2	3	0	k__Bacteria (UID203)	5449	104	58	73	31	0	0	0	0	44.83	0	0	8	0	0	0	Dialister_massiliensis	71.83	0.49	Dialister_massiliensis	387.81	FALSE
S3	Athena	bin.122	430	4	4	2	1	1	0	0	0	0	474330	474330	445562	377870	377870	0	0	0	0	4	377870	474330	377870	377870	1	1	0	k__Bacteria (UID203)	5449	103	57	98	5	0	0	0	0	7.02	0	0	10	2	2	2	Megamonas_funiformis	100	0.47	Megamonas_funiformis	1291.89	FALSE
S3	Athena	bin.123	1913	17	15	9	6	3	0	0	0	0	2142884	2124763	1953681	1735758	1275692	0	0	0	0	17	485888	2142884	354063	130689	3	5	0	o__Clostridiales (UID1226)	155	278	158	153	125	0	0	0	0	50.63	0	0	29	5	0	0	Siphoviridae_sp.	49.108	2.14	Siphoviridae	135.362	FALSE
S3	Athena	bin.124	1664	9	9	8	7	2	0	0	0	0	1864277	1864277	1845064	1757872	673182	0	0	0	0	9	380639	1864277	232195	195086	4	6	5.36	o__Clostridiales (UID1226)	155	278	158	91	187	0	0	0	0	62.66	0	0	28	2	0	0	Blautia_obeum	89.536	1.86	Blautia_obeum	54.3954	FALSE
S3	Athena	bin.125	2022	19	19	9	7	2	1	0	0	0	2113470	2113470	1812553	1674877	945454	670695	0	0	0	19	670695	2113470	180994	112203	3	7	0	f__Lachnospiraceae (UID1256)	33	333	171	80	245	8	0	0	0	74.27	2.44	25	30	4	1	1	Dorea_longicatena	88.485	2.11	Dorea_longicatena	145.678	FALSE
S3	Athena	bin.126	224	15	9	0	0	0	0	0	0	0	246038	215164	0	0	0	0	0	0	0	15	37307	246038	23860	23101	5	7	0	root (UID1)	5656	56	24	56	0	0	0	0	0	0	0	0	NA	0	0	0	Faecalibacterium_sp.	62.451	0.25	Faecalibacterium_sp.	48.8148	FALSE
S3	Athena	bin.127	1867	9	9	9	7	3	1	0	0	0	2005999	2005999	2005999	1851147	1251337	572159	0	0	0	9	572159	2005999	278457	131094	3	5	0	o__Clostridiales (UID1212)	172	263	149	49	213	1	0	0	0	83.22	0.67	0	32	5	1	0	Coprococcus_catus	100	2.01	Coprococcus_catus	55.2315	FALSE
S3	Athena	bin.128	1016	4	4	4	3	2	1	0	0	0	1031120	1031120	1031120	947590	843775	570682	0	0	0	4	570682	1031120	570682	273093	1	2	0	k__Bacteria (UID203)	5449	103	57	78	25	0	0	0	0	35.09	0	0	27	0	0	0	Anaerobutyricum_hallii	55.346	1.03	Anaerobutyricum	50.6563	FALSE
S3	Athena	bin.129	191	2	2	2	1	0	0	0	0	0	201455	201455	201455	103462	0	0	0	0	0	2	103462	201455	103462	97993	1	2	0	root (UID1)	5656	56	24	56	0	0	0	0	0	0	0	0	NA	0	0	0	uncultured_bacterium	51.357	0.2	uncultured	452.426	FALSE
S3	Athena	bin.13	300	3	3	2	1	0	0	0	0	0	359845	359845	333246	242382	0	0	0	0	0	3	242382	359845	242382	90864	1	2	0	root (UID1)	5656	56	24	56	0	0	0	0	0	0	0	0	10	1	1	1	[Ruminococcus]_torques	100	0.36	[Ruminococcus]_torques	261.815	FALSE
S3	Athena	bin.130	817	7	7	4	2	2	0	0	0	0	967851	967851	902655	755899	755899	0	0	0	0	7	454351	967851	301548	301548	2	2	0	k__Bacteria (UID203)	5449	104	58	77	27	0	0	0	0	39.66	0	0	12	0	0	0	Prevotella_copri	100	0.97	Prevotella_copri	1821.68	FALSE
S3	Athena	bin.131	2104	10	10	10	9	4	0	0	0	0	2194127	2194127	2194127	2122222	1214441	0	0	0	0	10	355137	2194127	256406	216981	4	6	0	o__Clostridiales (UID1226)	155	278	158	162	103	12	1	0	0	46.2	5.7	26.67	19	3	1	0	Coprococcus_comes	48.799	2.19	Coprococcus	97.3771	FALSE
S3	Athena	bin.132	1351	2	2	2	2	2	1	1	0	0	1388356	1388356	1388356	1388356	1388356	1119118	1119118	0	0	2	1119118	1388356	1119118	1119118	1	1	0	o__Clostridiales (UID1212)	172	263	149	171	92	0	0	0	0	23.71	0	0	11	1	0	0	Lachnospiraceae_bacterium	100	1.39	Lachnospiraceae_bacterium	564.969	FALSE
S3	Athena	bin.133	1859	10	10	6	5	3	2	0	0	0	2008045	2008045	1912353	1821646	1497573	1181899	0	0	0	10	638726	2008045	543173	193531	2	4	0	f__Lachnospiraceae (UID1256)	33	333	171	81	252	0	0	0	0	76.02	0	0	29	2	2	2	[Ruminococcus]_torques	100	2.01	[Ruminococcus]_torques	204.671	FALSE
S3	Athena	bin.134	226	1	1	1	1	0	0	0	0	0	242761	242761	242761	242761	0	0	0	0	0	1	242761	242761	242761	242761	1	1	0	root (UID1)	5656	56	24	56	0	0	0	0	0	0	0	0	6	0	0	0	Roseburia_intestinalis	100	0.24	Roseburia_intestinalis	45.9312	FALSE
S3	Athena	bin.135	272	1	1	1	1	1	0	0	0	0	317931	317931	317931	317931	317931	0	0	0	0	1	317931	317931	317931	317931	1	1	0	k__Bacteria (UID203)	5449	103	57	96	7	0	0	0	0	8.77	0	0	5	0	0	0	Clostridiales_bacterium	100	0.32	Clostridiales_bacterium	71.3806	FALSE
S3	Athena	bin.136	823	4	3	3	3	2	0	0	0	0	872991	867612	867612	867612	703813	0	0	0	0	4	447428	872991	447428	256385	1	2	0	o__Clostridiales (UID1226)	155	278	158	230	46	2	0	0	0	14.87	0.63	0	14	0	0	0	Blautia_sp.	51.252	0.87	Blautia	262.101	FALSE
S3	Athena	bin.137	2204	21	18	14	13	2	0	0	0	0	2507352	2490556	2363099	2296402	760060	0	0	0	0	21	440336	2507352	148701	121093	5	10	0	o__Clostridiales (UID1226)	155	278	158	32	246	0	0	0	0	86.08	0	0	40	0	0	0	[Ruminococcus]_torques	22.953	2.51	[Ruminococcus]	29.5469	FALSE
S3	Athena	bin.138	237	3	3	2	1	0	0	0	0	0	300468	300468	257529	175545	0	0	0	0	0	3	175545	300468	175545	81984	1	2	0	k__Bacteria (UID203)	5449	103	57	99	4	0	0	0	0	5.26	0	0	19	1	1	1	Roseburia_intestinalis	58.424	0.3	Roseburia	90.2868	FALSE
S3	Athena	bin.139	2054	23	17	9	5	2	1	0	0	0	2160422	2122387	1895843	1630853	1028028	750343	0	0	0	23	750343	2160422	249682	165756	3	5	0	o__Clostridiales (UID1226)	155	278	158	151	127	0	0	0	0	38.61	0	0	15	2	0	0	Lachnospiraceae_bacterium	34.731	2.16	Lachnospiraceae	138.09	FALSE
S3	Athena	bin.14	378	3	3	3	1	0	0	0	0	0	402748	402748	402748	224549	0	0	0	0	0	3	224549	402748	224549	96488	1	2	0	g__Streptococcus (UID684)	26	668	229	524	144	0	0	0	0	15.79	0	0	38	3	3	3	Streptococcus_salivarius	100	0.4	Streptococcus_salivarius	108.439	FALSE
S3	Athena	bin.140	233	1	1	1	1	0	0	0	0	0	249712	249712	249712	249712	0	0	0	0	0	1	249712	249712	249712	249712	1	1	0	root (UID1)	5656	56	24	56	0	0	0	0	0	0	0	0	4	1	1	0	Siphoviridae_sp.	100	0.25	Siphoviridae_sp.	46.4203	FALSE
S3	Athena	bin.141	531	2	2	2	2	1	1	0	0	0	722840	722840	722840	722840	539099	539099	0	0	0	2	539099	722840	539099	183741	1	2	0	root (UID1)	5656	56	24	54	2	0	0	0	0	2.08	0	0	10	2	2	2	Phocaeicola_dorei	100	0.72	Phocaeicola_dorei	185.653	FALSE
S3	Athena	bin.142	828	14	10	5	4	0	0	0	0	0	927353	903095	768211	680025	0	0	0	0	0	14	237487	927353	125193	88186	3	5	0	p__Firmicutes (UID1022)	100	295	158	187	108	0	0	0	0	38.61	0	0	37	1	1	1	Dialister_massiliensis	58.071	0.93	Dialister	361.155	FALSE
S3	Athena	bin.143	433	4	3	2	2	1	0	0	0	0	450836	447476	436948	436948	280256	0	0	0	0	4	280256	450836	280256	156692	1	2	0	k__Bacteria (UID203)	5449	102	56	96	6	0	0	0	0	8.93	0	0	13	0	0	0	Faecalibacterium_prausnitzii	100	0.45	Faecalibacterium_prausnitzii	594.077	FALSE
S3	Athena	bin.144	1031	4	4	4	2	2	1	0	0	0	1089208	1089208	1089208	960017	960017	581548	0	0	0	4	581548	1089208	581548	378469	1	2	0	k__Bacteria (UID203)	5449	103	57	93	10	0	0	0	0	14.04	0	0	24	1	2	0	Lachnospiraceae_bacterium	100	1.09	Lachnospiraceae_bacterium	55.4953	FALSE
S3	Athena	bin.145	912	4	3	3	3	2	0	0	0	0	991316	987268	987268	987268	865753	0	0	0	0	4	476121	991316	389632	389632	2	2	0	k__Bacteria (UID203)	5449	103	57	87	16	0	0	0	0	26.32	0	0	12	1	0	0	Roseburia_intestinalis	99.592	0.99	Roseburia_intestinalis	1261.27	FALSE
S3	Athena	bin.146	1878	8	8	6	6	3	2	0	0	0	2039527	2039527	1993210	1993210	1451221	1150330	0	0	0	8	600640	2039527	549690	221889	2	4	0	f__Lachnospiraceae (UID1256)	33	333	171	111	213	9	0	0	0	64.91	1.17	100	44	4	3	3	Dorea_longicatena	100	2.04	Dorea_longicatena	501.646	FALSE
S3	Athena	bin.147	1821	5	5	5	5	2	2	0	0	0	1972596	1972596	1972596	1972596	1485128	1485128	0	0	0	5	845480	1972596	639648	639648	2	2	0	o__Clostridiales (UID1212)	172	263	149	104	159	0	0	0	0	54.36	0	0	27	4	0	0	Wujia_chipingensis	100	1.97	Wujia_chipingensis	103.143	FALSE
S3	Athena	bin.148	502	4	4	3	2	1	0	0	0	0	562144	562144	537006	464657	308422	0	0	0	0	4	308422	562144	308422	156235	1	2	0	o__Clostridiales (UID1212)	172	263	149	217	46	0	0	0	0	15.44	0	0	19	2	2	2	Faecalicatena_sp.	54.865	0.56	Faecalicatena	42.45	FALSE
S3	Athena	bin.149	2255	384	60	0	0	0	0	0	0	0	2582584	965736	0	0	0	0	0	0	0	384	42100	2582584	8035	4744	98	204	0	k__Bacteria (UID203)	5449	103	57	78	24	1	0	0	0	36.44	1.75	0	2	0	0	0	Blautia_obeum	57.797	2.58	Blautia	20.5358	FALSE
S3	Athena	bin.15	1070	2	2	2	1	1	1	1	0	0	1241088	1241088	1241088	1174623	1174623	1174623	1174623	0	0	2	1174623	1241088	1174623	1174623	1	1	0	k__Bacteria (UID203)	5449	103	57	67	36	0	0	0	0	54.39	0	0	16	0	0	0	Anaerobutyricum_hallii	94.645	1.24	Anaerobutyricum_hallii	108.182	FALSE
S3	Athena	bin.150	746	2	2	2	2	1	1	0	0	0	831113	831113	831113	831113	604010	604010	0	0	0	2	604010	831113	604010	227103	1	2	0	k__Bacteria (UID203)	5449	103	57	83	20	0	0	0	0	24.56	0	0	23	0	0	0	Siphoviridae_sp.	72.675	0.83	Siphoviridae_sp.	105.105	FALSE
S3	Athena	bin.151	418	4	3	3	2	0	0	0	0	0	475384	469036	469036	377981	0	0	0	0	0	4	217374	475384	160607	160607	2	2	0	root (UID1)	5656	56	24	56	0	0	0	0	0	0	0	0	10	0	0	0	Blautia_sp.	45.726	0.48	Blautia	296.17	FALSE
S3	Athena	bin.152	1067	4	4	3	3	3	1	0	0	0	1311767	1311767	1275831	1275831	1275831	632086	0	0	0	4	632086	1311767	372537	372537	2	2	0	k__Bacteria (UID203)	5449	103	57	76	26	1	0	0	0	36.84	1.75	0	17	0	0	0	Caudovirales_sp.	48.186	1.31	Caudovirales	69.7936	FALSE
S3	Athena	bin.153	423	12	7	3	1	0	0	0	0	0	466916	443003	292270	184224	0	0	0	0	0	12	184224	466916	56671	38989	2	5	0	k__Bacteria (UID203)	5449	104	58	90	12	2	0	0	0	18.97	1.72	100	6	0	0	0	Myoviridae_sp.	49.468	0.47	Myoviridae	27.4512	FALSE
S3	Athena	bin.154	872	5	4	3	3	2	0	0	0	0	854735	851472	838351	838351	674471	0	0	0	0	5	373721	854735	300750	300750	2	2	0	root (UID1)	5656	56	24	53	3	0	0	0	0	12.5	0	0	34	1	0	0	Erysipelotrichaceae_bacterium	98.465	0.85	Erysipelotrichaceae_bacterium	113.846	FALSE
S3	Athena	bin.155	1177	6	6	5	2	2	1	0	0	0	1307999	1307999	1267808	1061803	1061803	797908	0	0	0	6	797908	1307999	797908	263895	1	2	0	k__Bacteria (UID203)	5449	103	57	73	28	2	0	0	0	47.37	3.51	100	13	1	1	1	Blautia_obeum	61.002	1.31	Blautia_obeum	480.357	FALSE
S3	Athena	bin.156	334	14	6	2	0	0	0	0	0	0	313943	265156	129726	0	0	0	0	0	0	14	76847	313943	41762	27701	3	5	0	k__Bacteria (UID203)	5449	102	56	100	2	0	0	0	0	1.79	0	0	NA	0	0	0	Faecalibacterium_prausnitzii	50.977	0.31	Faecalibacterium	84.3822	FALSE
S3	Athena	bin.157	564	3	3	3	2	1	0	0	0	0	670491	670491	670491	571176	468645	0	0	0	0	3	468645	670491	468645	102531	1	2	0	root (UID1)	5656	56	24	53	3	0	0	0	0	12.5	0	0	14	2	1	0	Lachnospiraceae_bacterium	85.188	0.67	Lachnospiraceae_bacterium	644.444	FALSE
S3	Athena	bin.158	862	3	3	3	3	2	0	0	0	0	970695	970695	970695	970695	747811	0	0	0	0	3	485951	970695	485951	261860	1	2	0	o__Clostridiales (UID1212)	172	261	148	194	67	0	0	0	0	12.16	0	0	NA	0	0	0	Caudovirales_sp.	50.062	0.97	Caudovirales	82.3577	FALSE
S3	Athena	bin.159	5859	16	15	9	7	5	3	1	1	1	7063715	7058422	6903462	6795549	6435611	5800417	4570813	4570813	4570813	16	4570813	7063715	4570813	584700	1	3	0	k__Bacteria (UID203)	5449	104	58	1	30	72	1	0	0	98.28	64.89	69.33	116	7	7	8	Phocaeicola_dorei	64.708	7.06	Phocaeicola_dorei	286.752	FALSE
S3	Athena	bin.16	154	5	4	2	0	0	0	0	0	0	201033	192490	117534	0	0	0	0	0	0	5	65289	201033	52245	48536	2	3	0	root (UID1)	5656	56	24	55	1	0	0	0	0	4.17	0	0	9	2	2	2	uncultured_organism	58.465	0.2	uncultured	977.499	FALSE
S3	Athena	bin.160	305	8	7	3	1	0	0	0	0	0	354015	349182	218359	102909	0	0	0	0	0	8	102909	354015	56497	47440	3	4	0	root (UID1)	5656	56	24	55	0	1	0	0	0	4.17	4.17	100	20	0	0	0	uncultured_organism	34.227	0.35	uncultured	536.584	FALSE
S3	Athena	bin.161	1152	2	2	2	2	2	2	0	0	0	1282982	1282982	1282982	1282982	1282982	1282982	0	0	0	2	681970	1282982	681970	601012	1	2	0	o__Clostridiales (UID1212)	172	263	149	71	192	0	0	0	0	74.5	0	0	37	1	2	3	Anaerotruncus_sp.	53.155	1.28	Anaerotruncus	85.2621	FALSE
S3	Athena	bin.162	673	3	3	3	3	2	0	0	0	0	767828	767828	767828	767828	533911	0	0	0	0	3	273148	767828	260763	233917	2	3	0	k__Bacteria (UID203)	5449	103	57	77	26	0	0	0	0	40.35	0	0	5	0	0	0	Roseburia_intestinalis	66.039	0.77	Roseburia_intestinalis	60.6059	FALSE
S3	Athena	bin.163	510	5	4	1	1	1	1	0	0	0	571338	561383	512732	512732	512732	512732	0	0	0	5	512732	571338	512732	512732	1	1	0	f__Lachnospiraceae (UID1286)	57	420	207	322	98	0	0	0	0	23.26	0	0	4	0	0	0	Lachnospiraceae_bacterium	92.904	0.57	Lachnospiraceae_bacterium	35.525	FALSE
S3	Athena	bin.164	427	2	2	2	2	1	0	0	0	0	439197	439197	439197	439197	287088	0	0	0	0	2	287088	439197	287088	152109	1	2	0	k__Bacteria (UID203)	5449	103	57	85	18	0	0	0	0	28.07	0	0	3	1	0	0	[Eubacterium]_eligens	100	0.44	[Eubacterium]_eligens	44.6032	FALSE
S3	Athena	bin.165	3050	30	25	20	13	5	0	0	0	0	3740367	3705158	3530814	3008742	1856744	0	0	0	0	30	490410	3740367	224419	104603	6	12	0	o__Bacteroidales (UID2621)	198	427	260	32	393	2	0	0	0	90.38	0.26	0	53	2	4	4	Parabacteroides_merdae	98.018	3.74	Parabacteroides_merdae	29.4302	NC
S3	Athena	bin.166	585	8	7	6	3	0	0	0	0	0	615005	610076	573669	377331	0	0	0	0	0	8	151213	615005	104131	88699	3	4	0	root (UID1)	5656	56	24	54	2	0	0	0	0	8.33	0	0	16	3	0	0	Blautia_obeum	100	0.62	Blautia_obeum	78.6571	FALSE
S3	Athena	bin.167	662	8	8	4	2	1	0	0	0	0	720720	720720	639320	498172	393106	0	0	0	0	8	393106	720720	393106	71296	1	3	0	root (UID1)	5656	56	24	53	3	0	0	0	0	12.5	0	0	2	1	1	1	Lachnospiraceae_bacterium	88.706	0.72	Lachnospiraceae_bacterium	105.225	FALSE
S3	Athena	bin.168	373	3	3	3	2	0	0	0	0	0	332071	332071	332071	271398	0	0	0	0	0	3	138709	332071	132689	132689	2	2	0	k__Bacteria (UID203)	5449	104	58	103	1	0	0	0	0	0.86	0	0	2	0	0	0	[Ruminococcus]_torques	41.771	0.33	[Ruminococcus]	159.508	FALSE
S3	Athena	bin.169	261	4	4	2	1	0	0	0	0	0	267164	267164	194906	124622	0	0	0	0	0	4	124622	267164	70284	43656	2	3	0	root (UID1)	5656	56	24	56	0	0	0	0	0	0	0	0	5	1	1	1	Anaerostipes_hadrus	100	0.27	Anaerostipes_hadrus	39.2355	FALSE
S3	Athena	bin.17	856	37	24	4	0	0	0	0	0	0	920420	831716	287442	0	0	0	0	0	0	37	97554	920420	41943	23390	8	16	21.73	o__Clostridiales (UID1212)	172	261	147	188	70	3	0	0	0	30.18	1.36	100	9	0	0	1	Faecalibacterium_sp.	72.873	0.92	Faecalibacterium_sp.	49.1559	FALSE
S3	Athena	bin.170	216	4	2	2	1	0	0	0	0	0	218361	205121	205121	134498	0	0	0	0	0	4	134498	218361	134498	70623	1	2	0	o__Clostridiales (UID1212)	172	261	147	222	39	0	0	0	0	12.41	0	0	2	0	0	0	Faecalibacterium_sp.	97.528	0.22	Faecalibacterium_sp.	54.9604	FALSE
S3	Athena	bin.18	2843	9	9	8	8	6	1	0	0	0	3003446	3003446	2959138	2959138	2628097	967988	0	0	0	9	967988	3003446	378248	301444	3	5	0	f__Lachnospiraceae (UID1286)	57	420	207	28	386	6	0	0	0	91.73	1.76	0	45	4	0	0	Roseburia_intestinalis	44.823	3	Roseburia	689.644	FALSE
S3	Athena	bin.19	769	4	4	3	3	1	0	0	0	0	811803	811803	788587	788587	434131	0	0	0	0	4	434131	811803	434131	196618	1	2	0	o__Clostridiales (UID1226)	155	278	158	212	65	1	0	0	0	12.66	0.63	0	6	0	0	0	butyrate-producing_bacterium	56.337	0.81	butyrate-producing	166.916	FALSE
S3	Athena	bin.2	796	2	2	2	2	2	0	0	0	0	860379	860379	860379	860379	860379	0	0	0	0	2	470607	860379	470607	389772	1	2	0	o__Clostridiales (UID1212)	172	263	149	175	88	0	0	0	0	22.82	0	0	14	1	0	0	[Eubacterium]_eligens	100	0.86	[Eubacterium]_eligens	63.6003	FALSE
S3	Athena	bin.20	1220	11	9	4	1	1	1	0	0	0	1205387	1192378	1044515	796827	796827	796827	0	0	0	11	796827	1205387	796827	87215	1	3	0	k__Bacteria (UID203)	5449	103	57	68	35	0	0	0	0	52.63	0	0	16	4	4	2	Erysipelotrichaceae_bacterium	85.403	1.21	Erysipelotrichaceae_bacterium	134.004	FALSE
S3	Athena	bin.21	245	2	2	2	2	0	0	0	0	0	260223	260223	260223	260223	0	0	0	0	0	2	131709	260223	131709	128514	1	2	0	root (UID1)	5656	56	24	56	0	0	0	0	0	0	0	0	15	0	0	0	Enterocloster_bolteae	50.614	0.26	Enterocloster	93.1597	FALSE
S3	Athena	bin.22	351	7	6	4	1	0	0	0	0	0	384740	381482	323031	152012	0	0	0	0	0	7	152012	384740	60135	52678	2	4	0	k__Bacteria (UID203)	5449	103	57	91	12	0	0	0	0	21.05	0	0	4	0	0	0	butyrate-producing_bacterium	39.51	0.38	butyrate-producing	103.549	FALSE
S3	Athena	bin.23	868	17	11	3	1	1	0	0	0	0	843503	816137	580687	421625	421625	0	0	0	0	17	421625	843503	92512	44457	2	5	0	k__Bacteria (UID203)	5449	102	56	85	17	0	0	0	0	25	0	0	27	1	1	1	Faecalibacterium_prausnitzii	83.763	0.84	Faecalibacterium_prausnitzii	286.18	FALSE
S3	Athena	bin.24	1833	15	13	12	9	2	0	0	0	0	2068177	2054977	2028352	1835220	669960	0	0	0	0	15	350085	2068177	196785	142064	4	7	0	f__Lachnospiraceae (UID1256)	33	333	171	59	274	0	0	0	0	81.29	0	0	30	2	0	1	Siphoviridae_sp.	48.778	2.07	Siphoviridae	33.9531	FALSE
S3	Athena	bin.25	666	6	4	2	2	2	0	0	0	0	821435	811914	739470	739470	739470	0	0	0	0	6	449085	821435	449085	290385	1	2	0	o__Clostridiales (UID1212)	172	261	147	140	121	0	0	0	0	36.39	0	0	27	3	3	3	Faecalibacterium_prausnitzii	54.671	0.82	Faecalibacterium	49.9766	FALSE
S3	Athena	bin.26	1662	123	62	2	0	0	0	0	0	0	1811557	1465452	139214	0	0	0	0	0	0	123	78039	1811557	21842	12532	26	53	16.56	k__Bacteria (UID203)	5449	102	56	59	40	3	0	0	0	66.07	5.36	100	32	0	0	0	Faecalibacterium_prausnitzii	96.709	1.81	Faecalibacterium_prausnitzii	43.3753	FALSE
S3	Athena	bin.27	1826	24	20	7	7	2	0	0	0	0	2008916	1986495	1675134	1675134	823403	0	0	0	0	24	455243	2008916	221174	138970	3	6	0	o__Clostridiales (UID1212)	172	261	147	53	208	0	0	0	0	80.82	0	0	42	1	1	1	Faecalibacterium_prausnitzii	100	2.01	Faecalibacterium_prausnitzii	464.542	FALSE
S3	Athena	bin.28	1094	149	38	0	0	0	0	0	0	0	1236641	628145	0	0	0	0	0	0	0	149	47005	1236641	10135	6392	38	76	0	f__Lachnospiraceae (UID1286)	57	420	207	244	176	0	0	0	0	47.19	0	0	4	0	0	0	Roseburia_hominis	14.518	1.24	Roseburia	21.7606	FALSE
S3	Athena	bin.29	737	83	24	0	0	0	0	0	0	0	817306	473955	0	0	0	0	0	0	0	83	42477	817306	14450	7341	19	41	0	k__Bacteria (UID203)	5449	103	57	83	20	0	0	0	0	30.7	0	0	NA	0	0	0	Blautia_obeum	28.782	0.82	Blautia	22.083	FALSE
S3	Athena	bin.3	227	3	3	2	2	0	0	0	0	0	271774	271774	241493	241493	0	0	0	0	0	3	130604	271774	110889	110889	2	2	0	root (UID1)	5656	56	24	54	2	0	0	0	0	8.33	0	0	5	1	0	0	Anaerobutyricum_hallii	48.056	0.27	Anaerobutyricum	36.8987	FALSE
S3	Athena	bin.30	769	3	3	3	2	1	1	0	0	0	840720	840720	840720	752738	512258	512258	0	0	0	3	512258	840720	512258	240480	1	2	0	o__Clostridiales (UID1226)	155	278	158	204	74	0	0	0	0	27.22	0	0	16	0	0	0	Blautia_sp.	60.931	0.84	Blautia_sp.	146.517	FALSE
S3	Athena	bin.31	186	4	3	2	1	0	0	0	0	0	223341	216958	205053	139413	0	0	0	0	0	4	139413	223341	139413	65640	1	2	0	root (UID1)	5656	56	24	56	0	0	0	0	0	0	0	0	NA	0	0	0	Siphoviridae_sp.	62.422	0.22	Siphoviridae_sp.	32.0949	FALSE
S3	Athena	bin.32	452	16	12	1	0	0	0	0	0	0	435109	412549	62813	0	0	0	0	0	0	16	62813	435109	42242	27078	5	8	0	k__Bacteria (UID203)	5449	102	56	101	1	0	0	0	0	1.79	0	0	NA	0	0	0	Faecalibacterium_prausnitzii	78.435	0.44	Faecalibacterium_prausnitzii	203.279	FALSE
S3	Athena	bin.33	1874	5	5	5	5	5	1	0	0	0	2054493	2054493	2054493	2054493	2054493	502956	0	0	0	5	502956	2054493	449712	361256	3	4	0	f__Enterobacteriaceae (UID5124)	134	1173	336	585	584	4	0	0	0	44.2	0.18	50	33	5	5	6	Escherichia_coli	100	2.05	Escherichia_coli	104.54	FALSE
S3	Athena	bin.34	547	2	2	2	2	2	0	0	0	0	628730	628730	628730	628730	628730	0	0	0	0	2	334405	628730	334405	294325	1	2	0	root (UID1)	5656	56	24	56	0	0	0	0	0	0	0	0	5	0	0	0	Blautia_liquoris	53.187	0.63	Blautia	101.785	FALSE
S3	Athena	bin.35	275	6	5	2	2	0	0	0	0	0	274339	271675	224378	224378	0	0	0	0	0	6	113773	274339	110605	110605	2	2	0	root (UID1)	5656	56	24	56	0	0	0	0	0	0	0	0	2	1	1	1	uncultured_Blautia	41.472	0.27	uncultured	709.245	FALSE
S3	Athena	bin.36	2199	4	4	4	4	3	1	1	0	0	2551900	2551900	2551900	2551900	2305863	1631115	1631115	0	0	4	1631115	2551900	1631115	375591	1	2	0	o__Clostridiales (UID1212)	172	263	149	6	257	0	0	0	0	96.64	0	0	54	4	4	4	Siphoviridae_sp.	63.918	2.55	Siphoviridae_sp.	154.248	NC
S3	Athena	bin.37	195	4	4	1	1	0	0	0	0	0	231684	231684	142401	142401	0	0	0	0	0	4	142401	231684	142401	47116	1	2	0	k__Bacteria (UID203)	5449	103	57	97	6	0	0	0	0	8.77	0	0	2	0	0	0	Roseburia_intestinalis	61.463	0.23	Roseburia_intestinalis	89.3687	FALSE
S3	Athena	bin.38	1401	7	7	7	5	3	0	0	0	0	1572053	1572053	1572053	1399954	1108368	0	0	0	0	7	453791	1572053	337883	155608	2	4	0	o__Clostridiales (UID1212)	172	263	149	123	139	1	0	0	0	47.65	0.67	0	43	6	5	5	Faecalibacterium_sp.	28.866	1.57	Faecalibacterium	41.8537	FALSE
S3	Athena	bin.39	243	24	8	0	0	0	0	0	0	0	235843	153575	0	0	0	0	0	0	0	24	28706	235843	15141	8335	6	11	0	k__Bacteria (UID203)	5449	104	58	102	2	0	0	0	0	0.31	0	0	3	0	0	0	Myoviridae_sp.	27.149	0.24	Myoviridae	21.2446	FALSE
S3	Athena	bin.4	888	6	4	4	4	1	1	0	0	0	954893	946809	946809	946809	503497	503497	0	0	0	6	503497	954893	503497	119891	1	3	0	f__Lachnospiraceae (UID1256)	33	333	171	268	54	0	11	0	0	17.25	4.68	0	13	4	2	2	[Ruminococcus]_torques	74.204	0.95	[Ruminococcus]_torques	335.252	FALSE
S3	Athena	bin.40	908	4	3	3	3	2	0	0	0	0	941191	935974	935974	935974	822175	0	0	0	0	4	451640	941191	370535	370535	2	2	0	k__Bacteria (UID203)	5449	103	57	76	27	0	0	0	0	40.51	0	0	4	1	0	0	Dorea_longicatena	99.446	0.94	Dorea_longicatena	428.238	FALSE
S3	Athena	bin.41	2286	30	23	11	9	3	0	0	0	0	2509104	2481505	2172916	2038432	1105828	0	0	0	0	30	459621	2509104	246365	118907	4	8	3.99	o__Clostridiales (UID1226)	155	278	158	48	217	13	0	0	0	86.51	3.24	38.46	38	2	0	0	Blautia_obeum	93.102	2.51	Blautia_obeum	32.6631	FALSE
S3	Athena	bin.42	243	44	0	0	0	0	0	0	0	0	236512	0	0	0	0	0	0	0	0	44	9975	236512	6108	4753	16	27	0	k__Bacteria (UID203)	5449	98	58	86	12	0	0	0	0	11.72	0	0	2	0	0	0	Oscillospiraceae_bacterium	29.505	0.24	Oscillospiraceae	19.3161	FALSE
S3	Athena	bin.43	1847	30	29	14	6	0	0	0	0	0	1964555	1961889	1532730	923119	0	0	0	0	0	30	216259	1964555	95786	58519	7	13	0	o__Clostridiales (UID1212)	172	263	149	5	257	1	0	0	0	97.32	0.34	0	37	3	2	2	uncultured_organism	46.829	1.96	uncultured	25.9794	NC
S3	Athena	bin.44	1270	124	43	1	0	0	0	0	0	0	1410024	972978	60232	0	0	0	0	0	0	124	60232	1410024	19559	9008	23	53	7.09	k__Bacteria (UID203)	5449	102	56	66	35	1	0	0	0	56.57	1.79	100	12	0	0	0	Faecalibacterium_prausnitzii	96.466	1.41	Faecalibacterium_prausnitzii	25.8638	FALSE
S3	Athena	bin.45	285	53	6	0	0	0	0	0	0	0	296362	72017	0	0	0	0	0	0	0	53	14601	296362	5635	4340	17	32	0	root (UID1)	5656	56	24	56	0	0	0	0	0	0	0	0	NA	0	0	0	Citrobacter_freundii	75.823	0.3	Citrobacter_freundii	19.0261	FALSE
S3	Athena	bin.46	775	37	27	3	1	0	0	0	0	0	884725	825525	222449	112583	0	0	0	0	0	37	112583	884725	41223	20664	8	16	11.3	k__Bacteria (UID203)	5449	102	56	80	22	0	0	0	0	33.93	0	0	14	0	0	0	Faecalibacterium_sp.	91.121	0.88	Faecalibacterium_sp.	38.1515	FALSE
S3	Athena	bin.47	1743	14	12	10	8	3	0	0	0	0	1896662	1886260	1815671	1684680	921531	0	0	0	0	14	332997	1896662	188814	154078	4	6	0	f__Lachnospiraceae (UID1286)	57	420	207	277	143	0	0	0	0	31.76	0	0	45	3	0	0	Roseburia_intestinalis	90.696	1.9	Roseburia_intestinalis	1867.29	FALSE
S3	Athena	bin.48	2280	60	52	20	6	0	0	0	0	0	2610754	2566522	1743892	787030	0	0	0	0	0	60	178815	2610754	71225	37151	13	26	11.49	o__Clostridiales (UID1226)	155	278	158	18	254	6	0	0	0	96.32	3.38	100	59	1	1	1	[Clostridium]_symbiosum	35.192	2.61	[Clostridium]	45.2285	NC
S3	Athena	bin.49	904	7	5	4	4	2	0	0	0	0	995654	983199	936327	936327	634611	0	0	0	0	7	322372	995654	312239	168449	2	3	0	o__Clostridiales (UID1212)	172	263	149	159	104	0	0	0	0	28.86	0	0	33	3	0	0	Lachnospira_eligens	53.58	1	Lachnospira	1016.02	FALSE
S3	Athena	bin.5	1199	6	6	4	4	2	0	0	0	0	1228826	1228826	1164483	1164483	820276	0	0	0	0	6	463927	1228826	356349	186397	2	3	0	k__Bacteria (UID203)	5449	103	57	79	24	0	0	0	0	36.84	0	0	16	2	1	0	Coprococcus_comes	100	1.23	Coprococcus_comes	48.9357	FALSE
S3	Athena	bin.50	1069	18	15	10	3	1	0	0	0	0	1246433	1227999	1121582	601167	292716	0	0	0	0	18	292716	1246433	88724	77488	4	7	0	o__Clostridiales (UID1226)	155	278	158	215	63	0	0	0	0	27.22	0	0	27	4	0	0	Ruminococcus_sp.	23.484	1.25	Ruminococcus	165.65	FALSE
S3	Athena	bin.51	1923	2	2	2	2	2	2	1	0	0	2097417	2097417	2097417	2097417	2097417	2097417	1371795	0	0	2	1371795	2097417	1371795	725622	1	2	0	o__Clostridiales (UID1212)	172	263	149	3	259	1	0	0	0	97.99	0.34	0	48	2	2	2	Caudovirales_sp.	65.404	2.1	Caudovirales_sp.	92.9603	NC
S3	Athena	bin.52	1050	3	3	3	3	3	0	0	0	0	1107364	1107364	1107364	1107364	1107364	0	0	0	0	3	423615	1107364	395345	288404	2	3	0	o__Clostridiales (UID1212)	172	263	149	217	46	0	0	0	0	15.44	0	0	8	3	0	0	Coprococcus_catus	100	1.11	Coprococcus_catus	112.494	FALSE
S3	Athena	bin.53	1499	14	13	11	6	1	1	0	0	0	1844818	1836980	1789081	1446293	527357	527357	0	0	0	14	527357	1844818	225281	122362	3	6	0	o__Bacteroidales (UID2657)	160	492	269	240	250	2	0	0	0	42.07	0.56	50	26	4	4	5	uncultured_bacterium	38.603	1.84	uncultured	43.0196	FALSE
S3	Athena	bin.54	4621	159	80	17	7	4	1	0	0	0	4804592	4356557	2840767	2183358	1790083	614065	0	0	0	159	614065	4804592	68574	26685	10	38	4.16	k__Bacteria (UID203)	5449	103	57	50	24	13	16	0	0	57.89	30.7	31.15	72	4	3	3	Coprococcus_comes	31.609	4.8	Coprococcus	53.7197	FALSE
S3	Athena	bin.55	1306	8	8	8	7	1	0	0	0	0	1400197	1400197	1400197	1305282	362407	0	0	0	0	8	362407	1400197	175590	135449	3	6	0	k__Bacteria (UID203)	5449	103	57	79	24	0	0	0	0	36.84	0	0	24	3	0	0	[Eubacterium]_eligens	77.853	1.4	[Eubacterium]_eligens	44.3221	FALSE
S3	Athena	bin.56	2013	16	15	11	7	3	0	0	0	0	2219994	2214530	2091970	1825142	1130079	0	0	0	0	16	460541	2219994	327462	135919	3	6	0	o__Clostridiales (UID1226)	155	278	158	62	215	1	0	0	0	73.42	0.63	100	31	4	0	0	butyrate-producing_bacterium	38.835	2.22	butyrate-producing	78.531	FALSE
S3	Athena	bin.57	289	86	0	0	0	0	0	0	0	0	311526	0	0	0	0	0	0	0	0	86	7548	311526	3518	3020	34	58	0	root (UID1)	5656	56	24	56	0	0	0	0	0	0	0	0	NA	0	0	0	Klebsiella_pneumoniae	82.87	0.31	Klebsiella_pneumoniae	17.8508	FALSE
S3	Athena	bin.58	768	10	9	4	4	0	0	0	0	0	876975	871927	736761	736761	0	0	0	0	0	10	203451	876975	172980	163287	3	4	0	k__Bacteria (UID203)	5449	102	56	73	29	0	0	0	0	42.86	0	0	20	0	0	0	Faecalibacterium_prausnitzii	48.171	0.88	Faecalibacterium	37.7853	FALSE
S3	Athena	bin.59	973	4	3	3	3	1	1	0	0	0	1068297	1064561	1064561	1064561	672195	672195	0	0	0	4	672195	1068297	672195	245370	1	2	0	k__Bacteria (UID203)	5449	104	58	94	10	0	0	0	0	13.79	0	0	14	1	1	1	Phocaeicola_vulgatus	62.922	1.07	Phocaeicola_vulgatus	324.909	FALSE
S3	Athena	bin.6	1803	2	2	2	2	2	2	1	0	0	1874213	1874213	1874213	1874213	1874213	1874213	1179067	0	0	2	1179067	1874213	1179067	695146	1	2	0	p__Firmicutes (UID1022)	100	295	158	24	270	1	0	0	0	89.24	0.63	0	43	3	3	3	Megamonas_funiformis	100	1.87	Megamonas_funiformis	822.545	FALSE
S3	Athena	bin.60	1550	5	5	3	3	1	1	1	0	0	1734853	1734853	1659604	1659604	1296124	1296124	1296124	0	0	5	1296124	1734853	1296124	187840	1	2	0	g__Streptococcus (UID684)	26	668	229	146	521	1	0	0	0	84.15	0.15	0	26	1	1	1	Streptococcus_salivarius	100	1.73	Streptococcus_salivarius	86.1743	FALSE
S3	Athena	bin.61	1130	12	5	3	3	2	1	0	0	0	1305745	1272763	1224522	1224522	1124348	783032	0	0	0	12	783032	1305745	783032	341316	1	2	0	k__Bacteria (UID203)	5449	103	57	76	27	0	0	0	0	40.35	0	0	18	1	1	0	Oscillibacter_sp.	59.968	1.31	Oscillibacter	65.084	FALSE
S3	Athena	bin.62	240	49	3	0	0	0	0	0	0	0	259232	38641	0	0	0	0	0	0	0	49	15109	259232	6418	3783	15	28	0	k__Bacteria (UID203)	5449	98	58	89	9	0	0	0	0	12.07	0	0	NA	0	0	0	Oscillospiraceae_bacterium	52.05	0.26	Oscillospiraceae	22.4748	FALSE
S3	Athena	bin.63	1505	137	55	1	0	0	0	0	0	0	1640344	1194045	63455	0	0	0	0	0	0	137	63455	1640344	18543	9655	29	59	0	k__Bacteria (UID203)	5449	103	58	61	40	2	0	0	0	62.07	1.72	100	13	2	2	3	Veillonella_parvula	96.541	1.64	Veillonella_parvula	22.7213	FALSE
S3	Athena	bin.64	769	3	3	3	3	1	0	0	0	0	819279	819279	819279	819279	441241	0	0	0	0	3	441241	819279	441241	200491	1	2	0	k__Bacteria (UID203)	5449	104	58	86	18	0	0	0	0	22.41	0	0	3	0	0	0	Blautia_producta	53.857	0.82	Blautia	75.8829	FALSE
S3	Athena	bin.65	4620	124	101	35	13	0	0	0	0	0	5357427	5199212	3331009	1859412	0	0	0	0	0	124	222267	5357427	60298	40571	24	51	1.87	o__Clostridiales (UID1226)	155	278	158	25	145	101	7	0	0	93.04	44.56	34.43	41	5	5	4	Blautia_obeum	25.16	5.36	Blautia	101.932	FALSE
S3	Athena	bin.66	2030	84	59	12	1	0	0	0	0	0	2088469	1946344	919838	220864	0	0	0	0	0	84	220864	2088469	37033	20633	15	35	4.79	k__Bacteria (UID203)	5449	102	56	31	36	27	8	0	0	69.64	23.46	96.08	20	0	0	0	Faecalibacterium_prausnitzii	83.013	2.09	Faecalibacterium_prausnitzii	78.1713	FALSE
S3	Athena	bin.67	903	9	6	4	4	1	0	0	0	0	885719	868257	814140	814140	345618	0	0	0	0	9	345618	885719	243212	114625	2	3	0	k__Bacteria (UID203)	5449	103	57	80	23	0	0	0	0	28.23	0	0	31	2	2	2	Faecalibacillus_intestinalis	93.32	0.89	Faecalibacillus_intestinalis	67.8151	FALSE
S3	Athena	bin.68	444	19	7	2	1	0	0	0	0	0	409306	340505	252406	173481	0	0	0	0	0	19	173481	409306	78925	19652	2	5	0	root (UID1)	5656	56	24	56	0	0	0	0	0	0	0	0	26	2	1	1	Bacteriophage_sp.	42.384	0.41	Bacteriophage	26.575	FALSE
S3	Athena	bin.69	449	82	8	0	0	0	0	0	0	0	493042	113139	0	0	0	0	0	0	0	82	23464	493042	6779	4790	25	46	0	k__Bacteria (UID203)	5449	104	58	91	12	1	0	0	0	18.1	1.72	0	5	0	0	0	uncultured_bacterium	29.2	0.49	uncultured	25.2875	FALSE
S3	Athena	bin.7	926	3	3	3	3	3	0	0	0	0	934487	934487	934487	934487	934487	0	0	0	0	3	340692	934487	331990	261805	2	3	0	f__Lachnospiraceae (UID1256)	33	333	171	284	49	0	0	0	0	15.79	0	0	13	1	1	1	Dorea_longicatena	100	0.93	Dorea_longicatena	195.764	FALSE
S3	Athena	bin.70	2880	488	72	0	0	0	0	0	0	0	3158865	1089081	0	0	0	0	0	0	0	488	37970	3158865	7639	4669	128	263	0	o__Clostridiales (UID1212)	172	263	149	139	117	7	0	0	0	47.06	2.75	0	9	1	0	0	[Eubacterium]_rectale	6.781	3.16	[Eubacterium]	24.0195	FALSE
S3	Athena	bin.71	1066	168	34	0	0	0	0	0	0	0	1177483	525478	0	0	0	0	0	0	0	168	44509	1177483	8682	5142	41	87	0	k__Bacteria (UID203)	5449	103	57	78	25	0	0	0	0	36.84	0	0	11	0	1	0	cellular_organisms	6.633	1.18	cellular	19.2839	FALSE
S3	Athena	bin.72	1888	242	71	0	0	0	0	0	0	0	2227310	1334648	0	0	0	0	0	0	0	242	49666	2227310	13581	6815	52	112	0	k__Bacteria (UID203)	5449	103	57	60	42	1	0	0	0	63.16	1.75	0	10	1	0	0	butyrate-producing_bacterium	11.376	2.23	butyrate-producing	19.918	FALSE
S3	Athena	bin.73	418	111	2	0	0	0	0	0	0	0	488483	22936	0	0	0	0	0	0	0	111	12796	488483	4389	3355	38	69	0	k__Bacteria (UID203)	5449	102	56	94	8	0	0	0	0	11.31	0	0	NA	0	0	0	Faecalibacterium_prausnitzii	29.394	0.49	Faecalibacterium	20.4333	FALSE
S3	Athena	bin.74	1294	181	36	0	0	0	0	0	0	0	1431957	634157	0	0	0	0	0	0	0	181	43082	1431957	9161	5894	45	95	0	o__Clostridiales (UID1226)	155	278	158	173	105	0	0	0	0	41.33	0	0	5	0	0	0	butyrate-producing_bacterium	27.527	1.43	butyrate-producing	20.4006	FALSE
S3	Athena	bin.75	1013	157	32	0	0	0	0	0	0	0	1147752	543069	0	0	0	0	0	0	0	157	39639	1147752	9263	5019	36	78	0	root (UID1)	5656	56	24	56	0	0	0	0	0	0	0	0	3	0	0	0	Enterocloster_bolteae	14.109	1.15	Enterocloster	19.9486	FALSE
S3	Athena	bin.76	316	2	2	2	2	0	0	0	0	0	358506	358506	358506	358506	0	0	0	0	0	2	204672	358506	204672	153834	1	2	0	k__Bacteria (UID203)	5449	103	57	92	11	0	0	0	0	15.79	0	0	10	0	0	0	Lachnospiraceae_bacterium	100	0.36	Lachnospiraceae_bacterium	41.1848	FALSE
S3	Athena	bin.77	1719	8	6	5	3	1	1	1	0	0	1606040	1598262	1552431	1412606	1087315	1087315	1087315	0	0	8	1087315	1606040	1087315	180560	1	2	6.23	k__Bacteria (UID2372)	131	177	106	73	98	6	0	0	0	48.74	4.72	100	47	2	3	4	Longibaculum_sp.	71.742	1.61	Longibaculum_sp.	120.93	FALSE
S3	Athena	bin.78	2718	8	8	7	7	5	2	0	0	0	2854486	2854486	2826266	2826266	2509095	1519895	0	0	0	8	824880	2854486	695015	299476	2	4	0	k__Bacteria (UID203)	5449	104	58	80	24	0	0	0	0	37.93	0	0	39	1	1	1	Escherichia_coli	100	2.85	Escherichia_coli	79.9312	FALSE
S3	Athena	bin.79	779	15	11	3	1	1	0	0	0	0	779379	761818	552136	419151	419151	0	0	0	0	15	419151	779379	419151	47723	1	4	12.83	k__Bacteria (UID203)	5449	103	57	100	3	0	0	0	0	3.51	0	0	13	1	0	0	Roseburia_inulinivorans	58.679	0.78	Roseburia	220.827	FALSE
S3	Athena	bin.8	775	4	3	3	2	2	0	0	0	0	844224	839164	839164	786490	786490	0	0	0	0	4	437145	844224	437145	349345	1	2	0	k__Bacteria (UID203)	5449	103	57	91	12	0	0	0	0	18.42	0	0	13	1	1	1	Lachnospiraceae_bacterium	51.781	0.84	Lachnospiraceae	155.575	FALSE
S3	Athena	bin.80	2071	18	13	11	6	3	1	0	0	0	2519398	2493716	2421219	2062121	1552192	801181	0	0	0	18	801181	2519398	465036	137315	2	5	0	k__Bacteria (UID203)	5449	103	57	77	26	0	0	0	0	40.35	0	0	40	9	3	0	Blautia_argi	31.8	2.52	Blautia	65.4934	FALSE
S3	Athena	bin.81	468	30	21	0	0	0	0	0	0	0	519222	472907	0	0	0	0	0	0	0	30	49544	519222	22018	16445	9	16	0	root (UID1)	5656	56	24	55	1	0	0	0	0	4.17	0	0	2	2	0	0	Enterocloster_bolteae	24.025	0.52	Enterocloster	36.6306	FALSE
S3	Athena	bin.82	2431	49	43	11	6	2	0	0	0	0	2720906	2676301	1794209	1367230	774211	0	0	0	0	49	497642	2720906	105859	41408	6	17	0	k__Bacteria (UID203)	5449	103	57	60	41	2	0	0	0	66.67	3.51	50	17	3	0	0	Siphoviridae_sp.	37.298	2.72	Siphoviridae	155.07	FALSE
S3	Athena	bin.83	2394	126	68	11	3	0	0	0	0	0	2613127	2282464	890691	433825	0	0	0	0	0	126	224731	2613127	34225	21311	22	46	7.65	o__Clostridiales (UID1226)	155	278	158	190	75	13	0	0	0	34.85	5.7	0	29	0	0	0	Blautia_obeum	28.712	2.61	Blautia	25.169	FALSE
S3	Athena	bin.84	3845	133	88	29	11	1	0	0	0	0	4646908	4363804	2824171	1633314	254724	0	0	0	0	133	254724	4646908	65364	33020	21	45	0	o__Bacteroidales (UID2621)	198	427	260	46	374	7	0	0	0	95.96	1.92	14.29	41	1	5	5	Parabacteroides_distasonis	79.11	4.65	Parabacteroides_distasonis	20.9586	NC
S3	Athena	bin.85	1368	179	45	1	0	0	0	0	0	0	1398505	740664	57690	0	0	0	0	0	0	179	57690	1398505	10763	5772	41	87	0	k__Bacteria (UID203)	5449	103	57	100	3	0	0	0	0	3.51	0	0	2	0	0	1	Siphoviridae_sp.	13.09	1.4	Siphoviridae	21.1603	FALSE
S3	Athena	bin.86	4284	85	62	24	12	3	1	0	0	0	4659673	4527587	3635107	2769610	1394378	822352	0	0	0	85	822352	4659673	146055	55385	9	22	0	k__Bacteria (UID203)	5449	103	57	3	46	47	3	4	0	94.74	36.84	31.25	69	3	0	1	Roseburia_intestinalis	21.962	4.66	Roseburia	214.894	FALSE
S3	Athena	bin.87	2185	16	15	9	6	3	1	0	0	0	2372235	2366795	2148466	1936665	1438697	757832	0	0	0	16	757832	2372235	316898	157614	3	5	0	o__Clostridiales (UID1212)	172	263	149	26	236	1	0	0	0	87.25	0.67	0	40	3	3	3	Siphoviridae_sp.	62.066	2.37	Siphoviridae_sp.	37.0032	FALSE
S3	Athena	bin.88	1192	12	10	4	3	1	1	0	0	0	1166603	1155899	993330	928334	531448	531448	0	0	0	12	531448	1166603	241224	155662	2	3	0	k__Bacteria (UID203)	5449	103	57	81	22	0	0	0	0	31.58	0	0	3	3	2	2	Longibaculum_sp.	46.231	1.17	Longibaculum	85.2971	FALSE
S3	Athena	bin.89	2603	140	88	7	1	0	0	0	0	0	2669275	2365801	545089	124801	0	0	0	0	0	140	124801	2669275	28199	15671	28	60	0	k__Bacteria (UID203)	5449	103	58	69	31	3	0	0	0	53.45	5.17	100	11	0	0	0	Romboutsia_ilealis	84.848	2.67	Romboutsia_ilealis	54.0196	FALSE
S3	Athena	bin.9	790	2	2	2	2	2	0	0	0	0	900217	900217	900217	900217	900217	0	0	0	0	2	491586	900217	491586	408631	1	2	0	k__Bacteria (UID203)	5449	103	57	67	36	0	0	0	0	56.14	0	0	22	1	0	0	Lachnospiraceae_bacterium	100	0.9	Lachnospiraceae_bacterium	480.202	FALSE
S3	Athena	bin.90	329	29	17	0	0	0	0	0	0	0	392868	322741	0	0	0	0	0	0	0	29	30321	392868	17924	12151	9	15	0	k__Bacteria (UID203)	5449	103	57	97	6	0	0	0	0	9.65	0	0	NA	0	0	0	Blautia_obeum	20.147	0.39	Blautia	55.172	FALSE
S3	Athena	bin.91	360	7	4	2	2	0	0	0	0	0	510200	488976	424576	424576	0	0	0	0	0	7	249812	510200	174764	174764	2	2	0	k__Bacteria (UID203)	5449	104	58	96	8	0	0	0	0	13.79	0	0	9	2	2	2	uncultured_bacterium	57.086	0.51	uncultured	608.24	FALSE
S3	Athena	bin.92	1520	152	56	3	0	0	0	0	0	0	1794151	1242354	185196	0	0	0	0	0	0	152	64492	1794151	17291	8603	30	68	0	f__Bifidobacteriaceae (UID1462)	65	476	217	41	421	14	0	0	0	89.38	2.19	85.71	21	2	2	0	Bifidobacterium_longum	100	1.79	Bifidobacterium_longum	18.8023	FALSE
S3	Athena	bin.93	4512	767	80	1	0	0	0	0	0	0	4577609	1443527	87200	0	0	0	0	0	0	767	87200	4577609	6676	3967	185	410	0	k__Bacteria (UID203)	5449	103	57	76	23	4	0	0	0	41.23	7.02	50	16	0	0	0	Enterobacter_hormaechei	46.491	4.58	Enterobacter	30.767	FALSE
S3	Athena	bin.94	1868	21	18	12	6	1	1	0	0	0	2155973	2142776	2019315	1586412	778944	778944	0	0	0	21	778944	2155973	165830	98570	3	7	0	k__Bacteria (UID203)	5449	104	58	68	36	0	0	0	0	53.45	0	0	29	1	1	2	uncultured_organism	36.13	2.16	uncultured	31.6312	FALSE
S3	Athena	bin.95	1933	85	51	11	4	1	0	0	0	0	2232270	2033001	1091705	594701	271703	0	0	0	0	85	271703	2232270	49732	24594	12	30	0	p__Proteobacteria (UID3887)	1487	256	161	20	235	1	0	0	0	93.42	0.62	0	39	0	2	1	uncultured_Sutterella	34.646	2.23	uncultured	22.9805	FALSE
S3	Athena	bin.96	1344	114	56	2	0	0	0	0	0	0	1612462	1266632	123837	0	0	0	0	0	0	114	64479	1612462	21323	11909	24	51	0	p__Actinobacteria (UID2112)	31	211	124	50	160	1	0	0	0	77.93	0.12	0	31	1	1	1	uncultured_bacterium	35.453	1.61	uncultured	18.1352	FALSE
S3	Athena	bin.97	2171	16	16	13	10	5	0	0	0	0	2662099	2662099	2583218	2417942	1738826	0	0	0	0	16	487963	2662099	283449	132083	4	7	0	g__Prevotella (UID2724)	55	567	296	209	355	2	1	0	0	57.26	1.13	0	37	4	4	4	Prevotella_copri	100	2.66	Prevotella_copri	2213.57	FALSE
S3	Athena	bin.98	309	17	9	1	0	0	0	0	0	0	280064	234044	67398	0	0	0	0	0	0	17	67398	280064	22505	16885	4	7	35.71	root (UID1)	5656	56	24	55	1	0	0	0	0	4.17	0	0	NA	0	0	0	Faecalibacterium_prausnitzii	54.227	0.28	Faecalibacterium	76.3151	FALSE
S3	Athena	bin.99	498	10	10	3	2	0	0	0	0	0	552262	552262	394414	338703	0	0	0	0	0	10	187801	552262	150902	36149	2	4	0	root (UID1)	5656	56	24	56	0	0	0	0	0	0	0	0	3	1	1	1	Dialister_massiliensis	51.663	0.55	Dialister	408.676	FALSE
S3	Athena	bin.unbinned	43901	13900	490	59	20	2	1	0	0	0	43430878	14773482	6276900	3676404	1007706	592441	0	0	0	13900	592441	43430878	3796	1901	1715	6070	1.84	root (UID1)	5656	56	24	0	0	0	1	0	55	100	1193.29	4.87	486	91	92	58	Faecalibacterium_prausnitzii	5.941	43.43	Faecalibacterium	155.903	FALSE
S3	cloudSPAdes	bin.1	239	21	12	0	0	0	0	0	0	0	252113	208279	0	0	0	0	0	0	0	21	27452	252113	16303	11531	6	11	0	root (UID1)	5656	56	24	56	0	0	0	0	0	0	0	0	NA	0	0	0	Anaerostipes_hadrus	12.813	0.25	Anaerostipes	59.4031	FALSE
S3	cloudSPAdes	bin.10	1307	24	14	7	5	1	0	0	0	0	1431093	1376147	1213372	1091525	362081	0	0	0	0	24	362081	1431093	200945	157177	3	5	0	k__Bacteria (UID203)	5449	103	57	91	12	0	0	0	0	17.54	0	0	14	0	0	0	Roseburia_intestinalis	25.455	1.43	Roseburia	743.237	FALSE
S3	cloudSPAdes	bin.100	1805	97	64	8	0	0	0	0	0	0	1912246	1715940	540935	0	0	0	0	0	0	97	93647	1912246	24929	17231	20	42	0	o__Clostridiales (UID1212)	172	263	149	15	246	2	0	0	0	93.69	1.34	100	11	0	0	1	uncultured_organism	40.806	1.91	uncultured	24.6	FALSE
S3	cloudSPAdes	bin.101	1080	146	36	2	0	0	0	0	0	0	1231665	692346	126396	0	0	0	0	0	0	146	64075	1231665	11318	6271	29	66	0	k__Bacteria (UID203)	5449	104	58	75	29	0	0	0	0	43.97	0	0	15	0	0	1	Sutterella_megalosphaeroides	31.131	1.23	Sutterella	16.8854	FALSE
S3	cloudSPAdes	bin.102	686	31	16	3	1	0	0	0	0	0	732852	628955	307831	185692	0	0	0	0	0	31	185692	732852	36159	18231	5	12	0	p__Proteobacteria (UID3887)	1487	256	161	123	133	0	0	0	0	45.18	0	0	14	0	0	0	uncultured_Sutterella	44.196	0.73	uncultured	25.0173	FALSE
S3	cloudSPAdes	bin.103	484	39	18	0	0	0	0	0	0	0	531623	417400	0	0	0	0	0	0	0	39	40984	531623	19618	12862	8	17	0	k__Bacteria (UID203)	5449	103	57	95	8	0	0	0	0	10.53	0	0	NA	0	0	0	Dorea_longicatena	100	0.53	Dorea_longicatena	148.448	FALSE
S3	cloudSPAdes	bin.104	1171	32	25	5	5	1	0	0	0	0	1424548	1397054	780204	780204	262630	0	0	0	0	32	262630	1424548	107621	36259	5	12	0	k__Bacteria (UID203)	5449	103	57	82	20	1	0	0	0	26.32	1.75	0	2	0	0	0	Lachnospira_eligens	19.166	1.42	Lachnospira	70.2142	FALSE
S3	cloudSPAdes	bin.105	829	5	5	3	3	2	0	0	0	0	867435	867435	821666	821666	720519	0	0	0	0	5	395751	867435	324768	324768	2	2	0	f__Lachnospiraceae (UID1286)	57	420	207	224	196	0	0	0	0	33.45	0	0	7	0	0	0	Roseburia_intestinalis	83.063	0.87	Roseburia_intestinalis	596.576	FALSE
S3	cloudSPAdes	bin.106	826	20	16	9	3	0	0	0	0	0	948719	927690	820679	390268	0	0	0	0	0	20	142591	948719	90238	64065	4	8	0	k__Bacteria (UID203)	5449	103	57	87	16	0	0	0	0	22.11	0	0	4	0	0	0	Blautia_obeum	85.406	0.95	Blautia_obeum	48.6357	FALSE
S3	cloudSPAdes	bin.107	811	118	27	0	0	0	0	0	0	0	895890	440201	0	0	0	0	0	0	0	118	29876	895890	9431	5475	28	61	0	k__Bacteria (UID203)	5449	102	56	95	7	0	0	0	0	12.5	0	0	NA	0	0	0	Faecalibacterium_prausnitzii	52.682	0.9	Faecalibacterium	86.0207	FALSE
S3	cloudSPAdes	bin.108	582	20	18	4	2	0	0	0	0	0	623982	606806	345285	222095	0	0	0	0	0	20	120562	623982	54820	20330	4	9	0	k__Bacteria (UID203)	5449	103	57	88	15	0	0	0	0	21.05	0	0	2	0	0	0	Dorea_longicatena	100	0.62	Dorea_longicatena	437.612	FALSE
S3	cloudSPAdes	bin.109	241	12	8	1	0	0	0	0	0	0	274342	245641	56155	0	0	0	0	0	0	12	56155	274342	28940	24692	4	6	0	root (UID1)	5656	56	24	56	0	0	0	0	0	0	0	0	NA	0	0	0	uncultured_bacterium	42.805	0.27	uncultured	45.1531	FALSE
S3	cloudSPAdes	bin.11	336	2	1	1	1	0	0	0	0	0	224088	214639	214639	214639	0	0	0	0	0	2	214639	224088	214639	214639	1	1	0	root (UID1)	5656	56	24	56	0	0	0	0	0	0	0	0	8	0	0	0	Siphoviridae_sp.	100	0.22	Siphoviridae_sp.	41.8947	FALSE
S3	cloudSPAdes	bin.110	191	5	5	1	0	0	0	0	0	0	204940	204940	79816	0	0	0	0	0	0	5	79816	204940	43668	34162	2	3	0	root (UID1)	5656	56	24	55	1	0	0	0	0	4.17	0	0	NA	0	0	0	uncultured_organism	38.946	0.2	uncultured	156.745	FALSE
S3	cloudSPAdes	bin.111	1000	8	8	5	5	1	0	0	0	0	1104451	1104451	988041	988041	302837	0	0	0	0	8	302837	1104451	176227	155441	3	4	0	k__Bacteria (UID203)	5449	104	58	67	37	0	0	0	0	55.17	0	0	30	1	1	2	Streptococcus_salivarius	100	1.1	Streptococcus_salivarius	94.4862	FALSE
S3	cloudSPAdes	bin.112	606	29	20	3	0	0	0	0	0	0	680615	636346	184421	0	0	0	0	0	0	29	82367	680615	36992	22155	7	13	0	k__Bacteria (UID203)	5449	104	58	97	7	0	0	0	0	7.76	0	0	NA	0	0	0	[Ruminococcus]_torques	35.554	0.68	[Ruminococcus]	236.075	FALSE
S3	cloudSPAdes	bin.113	1128	55	34	5	0	0	0	0	0	0	1238211	1091783	330260	0	0	0	0	0	0	55	83333	1238211	35290	21371	12	24	0	f__Lachnospiraceae (UID1256)	33	333	171	215	113	5	0	0	0	28.65	1.56	100	10	0	0	0	Dorea_longicatena	97.892	1.24	Dorea_longicatena	627.01	FALSE
S3	cloudSPAdes	bin.114	1196	143	43	1	0	0	0	0	0	0	1328484	807936	61247	0	0	0	0	0	0	143	61247	1328484	13226	6677	31	67	0	k__Bacteria (UID203)	5449	102	56	69	32	1	0	0	0	51.79	1.79	100	11	0	0	0	Faecalibacterium_prausnitzii	93.197	1.33	Faecalibacterium_prausnitzii	208.621	FALSE
S3	cloudSPAdes	bin.115	536	13	8	3	2	0	0	0	0	0	576620	548983	407546	340024	0	0	0	0	0	13	229196	576620	110828	40878	2	4	0	k__Bacteria (UID203)	5449	103	57	97	6	0	0	0	0	8.77	0	0	6	0	0	0	Megamonas_funiformis	100	0.58	Megamonas_funiformis	1274.13	FALSE
S3	cloudSPAdes	bin.116	242	15	8	0	0	0	0	0	0	0	266167	222854	0	0	0	0	0	0	0	15	47118	266167	26469	17384	4	7	0	root (UID1)	5656	56	24	56	0	0	0	0	0	0	0	0	NA	0	0	0	Blautia_obeum	33.507	0.27	Blautia	54.1649	FALSE
S3	cloudSPAdes	bin.117	299	13	9	3	0	0	0	0	0	0	332182	310453	221776	0	0	0	0	0	0	13	82759	332182	66476	16686	3	5	0	k__Bacteria (UID203)	5449	103	57	97	6	0	0	0	0	10.53	0	0	NA	0	0	0	[Clostridium]_scindens	24.914	0.33	[Clostridium]	98.12	FALSE
S3	cloudSPAdes	bin.118	229	3	2	2	2	0	0	0	0	0	243283	240015	240015	240015	0	0	0	0	0	3	120049	243283	119966	119966	2	2	0	root (UID1)	5656	56	24	55	0	1	0	0	0	4.17	4.17	100	12	0	0	0	Siphoviridae_sp.	98.657	0.24	Siphoviridae_sp.	248.091	FALSE
S3	cloudSPAdes	bin.119	1525	47	41	15	1	0	0	0	0	0	1867846	1833258	1135640	144541	0	0	0	0	0	47	144541	1867846	54232	33731	12	22	0	o__Clostridiales (UID1226)	155	278	158	79	194	5	0	0	0	78.09	1.9	20	7	0	0	0	Blautia_sp.	12.481	1.87	Blautia	106.651	FALSE
S3	cloudSPAdes	bin.12	210	57	1	0	0	0	0	0	0	0	242527	14041	0	0	0	0	0	0	0	57	14041	242527	4256	3364	21	36	0	k__Bacteria (UID203)	5449	104	58	96	8	0	0	0	0	12.93	0	0	NA	0	0	0	uncultured_bacterium	27.203	0.24	uncultured	11.3311	FALSE
S3	cloudSPAdes	bin.120	1043	168	26	0	0	0	0	0	0	0	1141191	379534	0	0	0	0	0	0	0	168	26060	1141191	7713	5316	49	93	0	k__Bacteria (UID203)	5449	102	56	80	22	0	0	0	0	37.5	0	0	NA	0	0	0	Faecalibacterium_sp.	92.836	1.14	Faecalibacterium_sp.	36.6779	FALSE
S3	cloudSPAdes	bin.121	2542	33	29	19	13	3	0	0	0	0	3315328	3297409	3048766	2579542	1132011	0	0	0	0	33	453683	3315328	172308	106493	6	13	0	k__Bacteria (UID203)	5449	104	58	64	40	0	0	0	0	58.97	0	0	19	0	0	7	Phocaeicola_dorei	98.511	3.32	Phocaeicola_dorei	184.504	FALSE
S3	cloudSPAdes	bin.122	400	4	3	2	2	0	0	0	0	0	432666	427834	401339	401339	0	0	0	0	0	4	211200	432666	190139	190139	2	2	0	k__Bacteria (UID203)	5449	104	58	102	2	0	0	0	0	3.45	0	0	2	0	0	0	Phocaeicola_dorei	98.883	0.43	Phocaeicola_dorei	195.162	FALSE
S3	cloudSPAdes	bin.123	246	7	4	3	1	0	0	0	0	0	271028	256704	237835	114992	0	0	0	0	0	7	114992	271028	70838	52005	2	3	0	k__Bacteria (UID203)	5449	104	58	98	6	0	0	0	0	8.62	0	0	3	0	0	0	Prevotella_copri	100	0.27	Prevotella_copri	1574.64	FALSE
S3	cloudSPAdes	bin.124	1334	212	33	0	0	0	0	0	0	0	1551968	579396	0	0	0	0	0	0	0	212	34560	1551968	8242	5441	56	114	0	f__Bifidobacteriaceae (UID1462)	65	476	217	104	364	8	0	0	0	76.88	2.07	50	17	0	0	0	Bifidobacterium_longum	100	1.55	Bifidobacterium_longum	17.0509	FALSE
S3	cloudSPAdes	bin.125	1922	100	66	12	1	0	0	0	0	0	2253083	2038447	843157	101303	0	0	0	0	0	100	101303	2253083	33423	18745	19	42	0	o__Clostridiales (UID1212)	172	261	147	52	208	1	0	0	0	88.73	0.68	100	18	0	0	0	Faecalibacterium_prausnitzii	29.205	2.25	Faecalibacterium	35.5692	FALSE
S3	cloudSPAdes	bin.126	1456	37	32	12	2	0	0	0	0	0	1632458	1597037	1025026	279676	0	0	0	0	0	37	176330	1632458	72378	36709	9	17	0	k__Bacteria (UID203)	5449	103	57	68	35	0	0	0	0	40.11	0	0	NA	0	0	0	Blautia_obeum	96.217	1.63	Blautia_obeum	67.526	FALSE
S3	cloudSPAdes	bin.127	234	2	2	2	2	0	0	0	0	0	289293	289293	289293	289293	0	0	0	0	0	2	144655	289293	144655	144638	1	2	0	root (UID1)	5656	56	24	56	0	0	0	0	0	0	0	0	NA	0	0	0	Lachnospiraceae_bacterium	100	0.29	Lachnospiraceae_bacterium	261.093	FALSE
S3	cloudSPAdes	bin.128	201	3	3	2	1	0	0	0	0	0	236279	236279	204774	119151	0	0	0	0	0	3	119151	236279	119151	85623	1	2	0	k__Bacteria (UID203)	5449	103	57	99	4	0	0	0	0	5.26	0	0	2	0	0	0	Roseburia_intestinalis	100	0.24	Roseburia_intestinalis	896.461	FALSE
S3	cloudSPAdes	bin.129	303	3	3	2	2	0	0	0	0	0	338586	338586	306213	306213	0	0	0	0	0	3	159836	338586	146377	146377	2	2	0	k__Bacteria (UID203)	5449	104	58	101	3	0	0	0	0	5.17	0	0	NA	1	0	1	Escherichia_coli	100	0.34	Escherichia_coli	112.383	FALSE
S3	cloudSPAdes	bin.13	2316	91	68	16	1	0	0	0	0	0	2506273	2401659	1145643	171865	0	0	0	0	0	91	171865	2506273	47184	28714	19	36	0	f__Lachnospiraceae (UID1256)	33	333	171	60	262	11	0	0	0	84.09	4.39	18.18	4	0	0	0	Coprococcus_comes	85.669	2.51	Coprococcus_comes	53.3506	FALSE
S3	cloudSPAdes	bin.130	451	101	0	0	0	0	0	0	0	0	436458	0	0	0	0	0	0	0	0	101	9529	436458	4342	3322	35	64	0	k__Bacteria (UID203)	5449	98	58	79	19	0	0	0	0	25.86	0	0	NA	0	0	0	Oscillospiraceae_bacterium	30.945	0.44	Oscillospiraceae	11.4233	FALSE
S3	cloudSPAdes	bin.131	885	180	12	0	0	0	0	0	0	0	1001874	168714	0	0	0	0	0	0	0	180	27274	1001874	5954	4243	56	106	0	root (UID1)	5656	56	24	53	3	0	0	0	0	12.5	0	0	NA	0	0	0	[Eubacterium]_rectale	99.652	1	[Eubacterium]_rectale	12.7442	FALSE
S3	cloudSPAdes	bin.132	1367	72	39	7	1	0	0	0	0	0	1479000	1277079	581552	109875	0	0	0	0	0	72	109875	1479000	34688	15855	11	27	0	o__Clostridiales (UID1212)	172	263	149	68	192	3	0	0	0	75.28	0.78	100	13	0	0	0	uncultured_organism	31.708	1.48	uncultured	32.6754	FALSE
S3	cloudSPAdes	bin.133	1592	200	48	1	0	0	0	0	0	0	1773982	935959	53200	0	0	0	0	0	0	200	53200	1773982	10804	6327	44	97	0	root (UID1)	5656	56	24	55	1	0	0	0	0	4.17	0	0	NA	0	0	0	uncultured_Blautia	12.691	1.77	uncultured	22.0918	FALSE
S3	cloudSPAdes	bin.134	484	67	12	0	0	0	0	0	0	0	548976	239739	0	0	0	0	0	0	0	67	39491	548976	9104	6081	16	35	0	k__Bacteria (UID203)	5449	102	56	87	15	0	0	0	0	21.59	0	0	13	0	0	0	uncultured_bacterium	18.365	0.55	uncultured	14.0636	FALSE
S3	cloudSPAdes	bin.135	1684	199	75	0	0	0	0	0	0	0	2078122	1406835	0	0	0	0	0	0	0	199	47619	2078122	14989	8171	46	93	0	o__Clostridiales (UID1226)	155	278	158	107	168	3	0	0	0	67.86	0.84	0	2	0	0	0	Blautia_obeum	28.676	2.08	Blautia	119.349	FALSE
S3	cloudSPAdes	bin.136	257	11	8	1	0	0	0	0	0	0	292833	273004	83592	0	0	0	0	0	0	11	83592	292833	36444	26618	3	5	0	k__Bacteria (UID203)	5449	104	58	98	6	0	0	0	0	6.9	0	0	2	0	0	0	Dialister_hominis	54.071	0.29	Dialister	348.366	FALSE
S3	cloudSPAdes	bin.137	342	7	7	2	1	0	0	0	0	0	370334	370334	186373	116605	0	0	0	0	0	7	116605	370334	69768	46368	2	4	0	k__Bacteria (UID203)	5449	104	58	90	14	0	0	0	0	6.9	0	0	NA	0	0	0	Dialister_massiliensis	75.512	0.37	Dialister_massiliensis	405.48	FALSE
S3	cloudSPAdes	bin.138	590	125	8	0	0	0	0	0	0	0	650019	104291	0	0	0	0	0	0	0	125	21297	650019	6244	3757	38	74	0	k__Bacteria (UID203)	5449	102	56	88	14	0	0	0	0	25	0	0	NA	0	0	0	Faecalibacterium_prausnitzii	93.449	0.65	Faecalibacterium_prausnitzii	40.7685	FALSE
S3	cloudSPAdes	bin.139	571	5	5	3	2	1	0	0	0	0	634481	634481	579288	508945	342016	0	0	0	0	5	342016	634481	342016	166929	1	2	0	k__Bacteria (UID203)	5449	104	58	91	13	0	0	0	0	18.97	0	0	NA	0	0	0	Streptococcus_salivarius	100	0.63	Streptococcus_salivarius	73.0564	FALSE
S3	cloudSPAdes	bin.14	1736	281	45	0	0	0	0	0	0	0	1918238	696050	0	0	0	0	0	0	0	281	35723	1918238	7762	4993	75	152	0	k__Bacteria (UID203)	5449	103	57	66	37	0	0	0	0	54.08	0	0	NA	0	0	0	Blautia_sp.	86.061	1.92	Blautia_sp.	17.5907	FALSE
S3	cloudSPAdes	bin.140	1228	46	32	10	1	0	0	0	0	0	1485988	1406763	764110	150865	0	0	0	0	0	46	150865	1485988	50629	33816	10	19	0	o__Clostridiales (UID1226)	155	278	158	161	116	1	0	0	0	46.61	0.63	0	16	0	0	0	Blautia_obeum	33.541	1.49	Blautia	135.947	FALSE
S3	cloudSPAdes	bin.141	1128	225	23	0	0	0	0	0	0	0	1318300	308323	0	0	0	0	0	0	0	225	22661	1318300	6478	4391	68	130	0	k__Bacteria (UID203)	5449	103	57	72	31	0	0	0	0	38.87	0	0	3	0	0	0	butyrate-producing_bacterium	11.207	1.32	butyrate-producing	18.1009	FALSE
S3	cloudSPAdes	bin.142	299	3	3	3	1	0	0	0	0	0	290255	290255	290255	137840	0	0	0	0	0	3	137840	290255	78176	74239	2	3	0	g__Streptococcus (UID684)	26	668	229	532	136	0	0	0	0	13.5	0	0	18	1	0	1	Streptococcus_salivarius	100	0.29	Streptococcus_salivarius	108.534	FALSE
S3	cloudSPAdes	bin.143	1984	33	29	15	8	1	0	0	0	0	2212375	2192433	1806527	1316103	295996	0	0	0	0	33	295996	2212375	135563	63121	7	13	0	o__Clostridiales (UID1212)	172	263	149	71	192	0	0	0	0	74.25	0	0	6	0	0	0	Wujia_chipingensis	99.797	2.21	Wujia_chipingensis	75.3469	FALSE
S3	cloudSPAdes	bin.144	1574	337	21	0	0	0	0	0	0	0	1606602	267892	0	0	0	0	0	0	0	337	22051	1606602	4848	3539	105	202	0	k__Bacteria (UID2372)	131	177	106	109	68	0	0	0	0	37.81	0	0	4	0	0	0	Eubacterium_sp.	89.135	1.61	Eubacterium_sp.	11.8502	FALSE
S3	cloudSPAdes	bin.145	992	222	14	0	0	0	0	0	0	0	1132560	193060	0	0	0	0	0	0	0	222	31980	1132560	5125	3839	70	134	0	k__Bacteria (UID203)	5449	103	57	95	8	0	0	0	0	11.56	0	0	NA	0	0	0	Blautia_obeum	81.665	1.13	Blautia_obeum	13.746	FALSE
S3	cloudSPAdes	bin.146	225	36	4	0	0	0	0	0	0	0	209813	46128	0	0	0	0	0	0	0	36	12828	209813	6901	4720	12	21	0	k__Bacteria (UID203)	5449	104	58	102	2	0	0	0	0	0.31	0	0	3	0	0	0	Myoviridae_sp.	34.846	0.21	Myoviridae	14.0597	FALSE
S3	cloudSPAdes	bin.147	304	51	6	0	0	0	0	0	0	0	313043	98872	0	0	0	0	0	0	0	51	38256	313043	7196	4407	14	28	0	root (UID1)	5656	56	24	56	0	0	0	0	0	0	0	0	NA	0	0	0	Romboutsia_ilealis	19.693	0.31	Romboutsia	22.971	FALSE
S3	cloudSPAdes	bin.148	1303	7	7	6	5	3	0	0	0	0	1522944	1522944	1476566	1423631	1122947	0	0	0	0	7	492464	1522944	347549	154208	2	4	0	k__Bacteria (UID203)	5449	103	57	61	40	2	0	0	0	64.91	3.51	100	27	0	0	0	Lachnospiraceae_bacterium	100	1.52	Lachnospiraceae_bacterium	457.911	FALSE
S3	cloudSPAdes	bin.149	785	9	9	5	3	1	0	0	0	0	935403	935403	849364	721789	430548	0	0	0	0	9	430548	935403	147512	143729	2	3	0	k__Bacteria (UID203)	5449	104	58	95	9	0	0	0	0	13.79	0	0	8	0	0	1	Phocaeicola_dorei	100	0.94	Phocaeicola_dorei	140.571	FALSE
S3	cloudSPAdes	bin.15	1154	246	13	0	0	0	0	0	0	0	1291902	184046	0	0	0	0	0	0	0	246	28992	1291902	5515	3994	77	146	0	k__Bacteria (UID203)	5449	103	57	82	21	0	0	0	0	31.74	0	0	2	0	0	0	butyrate-producing_bacterium	20.954	1.29	butyrate-producing	12.4819	FALSE
S3	cloudSPAdes	bin.150	497	8	6	4	2	1	0	0	0	0	562530	552681	499257	383576	268768	0	0	0	0	8	268768	562530	114808	58819	2	3	0	k__Bacteria (UID203)	5449	103	57	83	20	0	0	0	0	29.82	0	0	2	0	0	0	uncultured_bacterium	47.778	0.56	uncultured	647.456	FALSE
S3	cloudSPAdes	bin.151	609	5	5	4	3	0	0	0	0	0	688243	688243	639334	582504	0	0	0	0	0	5	223323	688243	218367	140814	2	3	0	k__Bacteria (UID203)	5449	104	58	92	9	3	0	0	0	17.24	3.45	100	NA	0	0	0	Phocaeicola_dorei	100	0.69	Phocaeicola_dorei	80.4743	FALSE
S3	cloudSPAdes	bin.152	1733	12	12	9	9	2	0	0	0	0	2030084	2030084	1935397	1935397	678459	0	0	0	0	12	387758	2030084	206093	175786	4	7	0	o__Clostridiales (UID1212)	172	263	149	81	182	0	0	0	0	75.17	0	0	22	0	0	2	Siphoviridae_sp.	55.264	2.03	Siphoviridae	134.636	FALSE
S3	cloudSPAdes	bin.153	1073	10	9	8	4	1	0	0	0	0	1114925	1112093	1072969	821194	290339	0	0	0	0	10	290339	1114925	195731	75158	3	5	0	root (UID1)	5656	56	24	53	3	0	0	0	0	12.5	0	0	8	0	0	0	Escherichia_coli	99.746	1.11	Escherichia_coli	71.2211	FALSE
S3	cloudSPAdes	bin.154	2035	71	57	14	4	0	0	0	0	0	2370525	2286867	1195729	529614	0	0	0	0	0	71	169328	2370525	51461	26926	14	30	0	f__Lachnospiraceae (UID1256)	33	333	171	37	296	0	0	0	0	94.52	0	0	NA	0	0	0	Siphoviridae_sp.	17.029	2.37	Siphoviridae	32.9343	FALSE
S3	cloudSPAdes	bin.155	192	2	2	1	1	0	0	0	0	0	200234	200234	156266	156266	0	0	0	0	0	2	156266	200234	156266	156266	1	1	0	root (UID1)	5656	56	24	56	0	0	0	0	0	0	0	0	8	0	0	0	[Eubacterium]_rectale	78.042	0.2	[Eubacterium]_rectale	87.643	FALSE
S3	cloudSPAdes	bin.156	1732	26	21	12	8	1	0	0	0	0	2025940	1998779	1742382	1458674	279074	0	0	0	0	26	279074	2025940	163144	92516	5	9	0	k__Bacteria (UID203)	5449	103	57	58	45	0	0	0	0	66.67	0	0	12	0	0	0	Roseburia_intestinalis	98.782	2.03	Roseburia_intestinalis	1349.69	FALSE
S3	cloudSPAdes	bin.16	1635	10	9	7	4	3	2	0	0	0	1827289	1821737	1755704	1542720	1430269	1040453	0	0	0	10	526768	1827289	513685	389816	2	3	0	o__Clostridiales (UID1212)	172	263	149	8	255	0	0	0	0	95.64	0	0	42	0	0	1	Myoviridae_sp.	36.788	1.83	Myoviridae	87.38	FALSE
S3	cloudSPAdes	bin.17	1026	215	10	0	0	0	0	0	0	0	1001992	144768	0	0	0	0	0	0	0	215	27754	1001992	4638	3518	69	132	0	root (UID1)	5656	56	24	55	1	0	0	0	0	4.17	0	0	NA	0	0	0	Enterobacter_hormaechei	49.452	1	Enterobacter	20.4355	FALSE
S3	cloudSPAdes	bin.18	941	220	15	0	0	0	0	0	0	0	1071743	204256	0	0	0	0	0	0	0	220	21063	1071743	5086	3530	65	129	0	k__Bacteria (UID203)	5449	103	57	86	17	0	0	0	0	28.07	0	0	NA	0	0	0	cellular_organisms	6.232	1.07	cellular	13.6248	FALSE
S3	cloudSPAdes	bin.19	1195	14	14	9	3	1	0	0	0	0	1262558	1262558	1120415	660562	342662	0	0	0	0	14	342662	1262558	124252	67803	3	7	0	o__Clostridiales (UID1212)	172	263	149	177	86	0	0	0	0	21.48	0	0	6	0	0	0	Lachnospiraceae_bacterium	85.457	1.26	Lachnospiraceae_bacterium	577.43	FALSE
S3	cloudSPAdes	bin.2	556	111	5	0	0	0	0	0	0	0	539745	84352	0	0	0	0	0	0	0	111	35583	539745	4803	3610	35	68	0	k__Bacteria (UID203)	5449	104	58	89	15	0	0	0	0	22.41	0	0	7	0	0	0	cellular_organisms	12.592	0.54	cellular	11.6566	FALSE
S3	cloudSPAdes	bin.20	204	6	6	2	0	0	0	0	0	0	237506	237506	146797	0	0	0	0	0	0	6	79161	237506	67636	36961	2	3	0	k__Bacteria (UID203)	5449	103	57	96	7	0	0	0	0	10.53	0	0	2	0	0	0	uncultured_bacterium	44.04	0.24	uncultured	719.876	FALSE
S3	cloudSPAdes	bin.21	769	36	26	7	1	0	0	0	0	0	992711	936023	482155	127607	0	0	0	0	0	36	127607	992711	46260	28967	8	15	0	o__Bacteroidales (UID2657)	160	492	269	338	154	0	0	0	0	28.12	0	0	NA	0	0	0	uncultured_bacterium	36.984	0.99	uncultured	46.5163	FALSE
S3	cloudSPAdes	bin.22	238	4	3	3	0	0	0	0	0	0	233257	230195	230195	0	0	0	0	0	0	4	84946	233257	77474	67775	2	3	0	k__Bacteria (UID203)	5449	104	58	95	9	0	0	0	0	10.34	0	0	7	0	0	0	Dialister_hominis	62.27	0.23	Dialister_hominis	398.89	FALSE
S3	cloudSPAdes	bin.23	218	2	2	2	1	0	0	0	0	0	247734	247734	247734	161776	0	0	0	0	0	2	161776	247734	161776	85958	1	2	0	k__Bacteria (UID203)	5449	103	57	91	12	0	0	0	0	19.3	0	0	NA	0	0	0	Wujia_chipingensis	100	0.25	Wujia_chipingensis	76.587	FALSE
S3	cloudSPAdes	bin.24	192	4	3	1	1	0	0	0	0	0	208919	199972	140421	140421	0	0	0	0	0	4	140421	208919	140421	31080	1	2	0	root (UID1)	5656	56	24	56	0	0	0	0	0	0	0	0	NA	0	0	0	[Ruminococcus]_torques	82.09	0.21	[Ruminococcus]_torques	357.285	FALSE
S3	cloudSPAdes	bin.25	2578	126	80	15	3	0	0	0	0	0	2868344	2612324	1148902	330517	0	0	0	0	0	126	116496	2868344	35326	21044	23	49	0	o__Clostridiales (UID1226)	155	278	158	42	193	39	4	0	0	93.54	19.62	41.18	12	0	0	0	Blautia_obeum	82.351	2.87	Blautia_obeum	33.4784	FALSE
S3	cloudSPAdes	bin.26	780	181	14	0	0	0	0	0	0	0	917701	183501	0	0	0	0	0	0	0	181	19569	917701	5166	3702	57	109	0	k__Bacteria (UID203)	5449	103	57	98	5	0	0	0	0	8.77	0	0	NA	0	0	0	Enterocloster_bolteae	6.845	0.92	Enterocloster	16.0722	FALSE
S3	cloudSPAdes	bin.27	684	169	4	0	0	0	0	0	0	0	718844	43572	0	0	0	0	0	0	0	169	12299	718844	4365	3220	59	107	0	root (UID1)	5656	56	24	56	0	0	0	0	0	0	0	0	NA	0	0	0	Enterobacter_hormaechei	43.444	0.72	Enterobacter	20.0348	FALSE
S3	cloudSPAdes	bin.28	463	86	8	0	0	0	0	0	0	0	513101	97006	0	0	0	0	0	0	0	86	15931	513101	6959	4779	28	51	0	root (UID1)	5656	56	24	56	0	0	0	0	0	0	0	0	NA	0	0	0	Lachnospiraceae_bacterium	14.684	0.51	Lachnospiraceae	16.0132	FALSE
S3	cloudSPAdes	bin.29	600	34	23	4	1	0	0	0	0	0	878599	807405	334745	117881	0	0	0	0	0	34	117881	878599	38925	25668	7	14	0	k__Bacteria (UID203)	5449	104	58	95	9	0	0	0	0	13.79	0	0	7	0	0	0	Prevotella_copri	100	0.88	Prevotella_copri	2310.64	FALSE
S3	cloudSPAdes	bin.3	2609	615	25	0	0	0	0	0	0	0	2890555	325864	0	0	0	0	0	0	0	615	24244	2890555	4804	3582	200	374	0	o__Clostridiales (UID1212)	172	263	149	136	123	4	0	0	0	51.27	1.68	0	NA	0	0	0	[Eubacterium]_rectale	4.245	2.89	[Eubacterium]	13.2698	FALSE
S3	cloudSPAdes	bin.30	1616	41	30	14	6	0	0	0	0	0	1830117	1764571	1327665	819842	0	0	0	0	0	41	204205	1830117	74834	41319	8	16	0	o__Clostridiales (UID1212)	172	261	147	54	207	0	0	0	0	87.24	0	0	34	0	0	1	Faecalibacterium_prausnitzii	100	1.83	Faecalibacterium_prausnitzii	469.659	FALSE
S3	cloudSPAdes	bin.31	176	56	0	0	0	0	0	0	0	0	202193	0	0	0	0	0	0	0	0	56	7101	202193	3560	2895	22	38	0	k__Bacteria (UID203)	5449	104	58	94	10	0	0	0	0	10.34	0	0	NA	0	0	0	Turicibacter_sp.	96.976	0.2	Turicibacter_sp.	9.6942	FALSE
S3	cloudSPAdes	bin.32	1397	48	35	11	2	0	0	0	0	0	1629389	1541985	912860	240720	0	0	0	0	0	48	131755	1629389	53333	33128	10	19	0	o__Clostridiales (UID1226)	155	278	158	188	76	14	0	0	0	37.03	5.75	35.71	NA	0	0	0	uncultured_organism	27.414	1.63	uncultured	164.465	FALSE
S3	cloudSPAdes	bin.33	1999	55	46	15	4	0	0	0	0	0	2117528	2064957	1271279	534031	0	0	0	0	0	55	153259	2117528	58396	38503	12	23	0	f__Lachnospiraceae (UID1286)	57	420	207	57	360	3	0	0	0	95.04	0.31	0	6	0	0	0	Roseburia_intestinalis	46.033	2.12	Roseburia	35.4778	FALSE
S3	cloudSPAdes	bin.34	487	19	16	4	0	0	0	0	0	0	607384	593149	274711	0	0	0	0	0	0	19	88976	607384	43831	30868	5	9	0	k__Bacteria (UID203)	5449	103	58	85	18	0	0	0	0	10.34	0	0	9	0	0	0	Lachnospiraceae_bacterium	17.12	0.61	Lachnospiraceae	87.1857	FALSE
S3	cloudSPAdes	bin.35	345	10	9	3	1	0	0	0	0	0	426750	419500	237605	111572	0	0	0	0	0	10	111572	426750	53022	37138	3	6	0	k__Bacteria (UID203)	5449	103	57	95	8	0	0	0	0	10.53	0	0	10	0	0	0	uncultured_bacterium	51.956	0.43	uncultured	832.843	FALSE
S3	cloudSPAdes	bin.36	1091	41	24	10	3	0	0	0	0	0	1337957	1233128	853683	444816	0	0	0	0	0	41	211264	1337957	58031	30055	7	15	0	k__Bacteria (UID203)	5449	104	58	83	21	0	0	0	0	32.76	0	0	4	0	0	0	Prevotella_copri	100	1.34	Prevotella_copri	1898.77	FALSE
S3	cloudSPAdes	bin.37	1933	31	28	17	9	1	0	0	0	0	2428652	2414331	2034700	1451172	258600	0	0	0	0	31	258600	2428652	117202	69147	7	14	0	o__Bacteroidales (UID2657)	160	491	268	151	340	0	0	0	0	68.87	0	0	36	0	2	3	uncultured_bacterium	41.494	2.43	uncultured	541.292	FALSE
S3	cloudSPAdes	bin.38	297	5	4	2	2	0	0	0	0	0	334108	325077	263506	263506	0	0	0	0	0	5	132141	334108	131365	131365	2	2	0	o__Clostridiales (UID1212)	172	263	149	198	65	0	0	0	0	15.1	0	0	7	0	0	1	Ruminococcus_champanellensis	90.025	0.33	Ruminococcus_champanellensis	171.529	FALSE
S3	cloudSPAdes	bin.39	270	4	4	4	1	0	0	0	0	0	312486	312486	312486	133530	0	0	0	0	0	4	133530	312486	61932	60679	2	3	0	k__Bacteria (UID203)	5449	104	58	90	14	0	0	0	0	20.69	0	0	13	0	0	0	Dialister_massiliensis	62.551	0.31	Dialister_massiliensis	376.722	FALSE
S3	cloudSPAdes	bin.4	2432	58	49	20	8	0	0	0	0	0	2677362	2621729	1846959	965169	0	0	0	0	0	58	161877	2677362	79292	41990	13	24	0	o__Clostridiales (UID1212)	172	263	149	48	213	2	0	0	0	90.06	1.34	0	25	0	0	0	Coprococcus_catus	99.037	2.68	Coprococcus_catus	57.2733	FALSE
S3	cloudSPAdes	bin.40	320	56	6	0	0	0	0	0	0	0	344840	83726	0	0	0	0	0	0	0	56	17760	344840	6960	4576	18	33	0	root (UID1)	5656	56	24	55	1	0	0	0	0	4.17	0	0	NA	0	0	0	Faecalibacterium_prausnitzii	86.605	0.34	Faecalibacterium_prausnitzii	42.2486	FALSE
S3	cloudSPAdes	bin.41	499	15	14	4	2	0	0	0	0	0	569094	559462	351241	234901	0	0	0	0	0	15	127483	569094	64798	26215	3	6	0	k__Bacteria (UID203)	5449	103	57	86	17	0	0	0	0	26.32	0	0	NA	0	0	0	Blautia_obeum	39.262	0.57	Blautia	104.211	FALSE
S3	cloudSPAdes	bin.42	217	10	7	1	0	0	0	0	0	0	245486	229942	85343	0	0	0	0	0	0	10	85343	245486	42621	23214	2	5	0	k__Bacteria (UID203)	5449	104	58	98	6	0	0	0	0	6.03	0	0	6	0	0	0	[Ruminococcus]_torques	94.532	0.25	[Ruminococcus]_torques	265.585	FALSE
S3	cloudSPAdes	bin.43	2655	110	86	19	2	0	0	0	0	0	3004739	2848501	1286367	244133	0	0	0	0	0	110	137888	3004739	39504	21220	25	50	0	f__Lachnospiraceae (UID1286)	57	420	207	59	356	5	0	0	0	94.2	1.98	60	12	0	0	0	Lachnospiraceae_bacterium	98.76	3	Lachnospiraceae_bacterium	33.6543	FALSE
S3	cloudSPAdes	bin.44	1087	208	21	0	0	0	0	0	0	0	1177154	304984	0	0	0	0	0	0	0	208	25134	1177154	5976	4182	59	117	0	root (UID1)	5656	56	24	56	0	0	0	0	0	0	0	0	NA	0	0	0	Blautia_obeum	11.732	1.18	Blautia	15.1799	FALSE
S3	cloudSPAdes	bin.45	503	19	15	4	0	0	0	0	0	0	565311	544368	307451	0	0	0	0	0	0	19	99180	565311	50401	20387	4	8	0	k__Bacteria (UID203)	5449	103	57	84	19	0	0	0	0	29.82	0	0	2	0	0	0	Dorea_longicatena	100	0.57	Dorea_longicatena	503.319	FALSE
S3	cloudSPAdes	bin.46	1115	26	23	9	4	0	0	0	0	0	1285445	1264158	819433	484873	0	0	0	0	0	26	145558	1285445	70551	37691	6	13	0	o__Clostridiales (UID1226)	155	278	158	150	128	0	0	0	0	34.18	0	0	4	0	0	0	uncultured_bacterium	24.982	1.29	uncultured	897.604	FALSE
S3	cloudSPAdes	bin.47	2335	230	88	1	0	0	0	0	0	0	2504928	1754809	51204	0	0	0	0	0	0	230	51204	2504928	16484	8866	50	102	0	k__Bacteria (UID203)	5449	103	58	56	46	1	0	0	0	70.69	1.72	100	12	1	0	2	Romboutsia_ilealis	85.999	2.5	Romboutsia_ilealis	68.4671	FALSE
S3	cloudSPAdes	bin.48	2394	109	74	8	2	0	0	0	0	0	2548134	2349423	744635	321093	0	0	0	0	0	109	164198	2548134	37542	21007	21	44	0	o__Clostridiales (UID1212)	172	263	149	70	151	42	0	0	0	82.74	18.79	59.52	27	0	0	0	uncultured_organism	33.691	2.55	uncultured	31.8511	FALSE
S3	cloudSPAdes	bin.49	676	140	9	0	0	0	0	0	0	0	725935	105937	0	0	0	0	0	0	0	140	12913	725935	5625	3991	46	84	0	k__Bacteria (UID203)	5449	102	56	92	10	0	0	0	0	17.86	0	0	NA	0	0	0	Faecalibacterium_prausnitzii	95.017	0.73	Faecalibacterium_prausnitzii	25.2421	FALSE
S3	cloudSPAdes	bin.5	2381	98	72	15	4	0	0	0	0	0	2743788	2572082	1209398	473714	0	0	0	0	0	98	131627	2743788	39971	24152	19	42	0	o__Clostridiales (UID1226)	155	278	158	30	242	6	0	0	0	85.72	1.29	16.67	10	0	0	0	Blautia_obeum	14.147	2.74	Blautia	28.5062	FALSE
S3	cloudSPAdes	bin.50	209	4	3	2	1	0	0	0	0	0	230513	226132	189268	127969	0	0	0	0	0	4	127969	230513	127969	61299	1	2	0	k__Bacteria (UID203)	5449	104	58	91	13	0	0	0	0	17.24	0	0	3	0	0	0	[Ruminococcus]_torques	100	0.23	[Ruminococcus]_torques	175.735	FALSE
S3	cloudSPAdes	bin.51	1058	47	27	7	2	0	0	0	0	0	1195403	1084402	597213	251090	0	0	0	0	0	47	129993	1195403	42869	27055	8	16	0	k__Bacteria (UID203)	5449	103	57	74	29	0	0	0	0	45.61	0	0	4	0	0	0	Anaerobutyricum_hallii	21.895	1.2	Anaerobutyricum	107.035	FALSE
S3	cloudSPAdes	bin.52	363	66	8	0	0	0	0	0	0	0	390623	117664	0	0	0	0	0	0	0	66	23715	390623	6605	4304	18	36	0	k__Bacteria (UID203)	5449	102	56	91	11	0	0	0	0	17.86	0	0	NA	0	0	0	Faecalibacterium_prausnitzii	69.28	0.39	Faecalibacterium_prausnitzii	67.5646	FALSE
S3	cloudSPAdes	bin.53	1343	17	13	9	7	0	0	0	0	0	1461561	1429344	1277103	1163780	0	0	0	0	0	17	244140	1461561	147898	110897	4	7	0	o__Clostridiales (UID1212)	172	263	149	56	207	0	0	0	0	72.82	0	0	28	0	0	2	Siphoviridae_sp.	29.735	1.46	Siphoviridae	90.0031	FALSE
S3	cloudSPAdes	bin.54	1526	17	14	11	8	1	0	0	0	0	1710428	1695994	1608894	1363097	293265	0	0	0	0	17	293265	1710428	149714	117023	5	8	0	k__Bacteria (UID203)	5449	103	57	65	38	0	0	0	0	58.77	0	0	8	0	0	0	Lachnospira_eligens	34.821	1.71	Lachnospira	775.203	FALSE
S3	cloudSPAdes	bin.55	2751	143	72	18	5	0	0	0	0	0	3070200	2709953	1534150	612692	0	0	0	0	0	143	135405	3070200	47836	17412	19	42	0	o__Clostridiales (UID1226)	155	278	158	85	146	41	6	0	0	67.09	21.31	0	6	0	0	0	[Ruminococcus]_torques	17.14	3.07	[Ruminococcus]	126.352	FALSE
S3	cloudSPAdes	bin.56	1119	15	13	7	5	1	0	0	0	0	1263417	1257755	1123470	959169	326934	0	0	0	0	15	326934	1263417	166402	114538	3	5	0	f__Lachnospiraceae (UID1256)	33	333	171	195	135	3	0	0	0	41.95	0.97	33.33	5	0	0	0	[Ruminococcus]_torques	99.774	1.26	[Ruminococcus]_torques	211.108	FALSE
S3	cloudSPAdes	bin.57	1054	12	9	8	6	1	0	0	0	0	1159434	1143106	1104348	998108	309637	0	0	0	0	12	309637	1159434	140746	124068	3	5	0	o__Clostridiales (UID1212)	172	263	149	156	107	0	0	0	0	30.87	0	0	18	0	0	0	Lachnospira_eligens	60.07	1.16	Lachnospira_eligens	1006.64	FALSE
S3	cloudSPAdes	bin.58	576	5	5	5	3	0	0	0	0	0	643672	643672	643672	492072	0	0	0	0	0	5	199952	643672	163197	128923	2	3	0	k__Bacteria (UID203)	5449	103	57	89	14	0	0	0	0	21.93	0	0	8	0	0	0	uncultured_bacterium	31.064	0.64	uncultured	575.04	FALSE
S3	cloudSPAdes	bin.59	834	100	39	1	0	0	0	0	0	0	1001110	666167	59359	0	0	0	0	0	0	100	59359	1001110	13094	7647	25	49	0	p__Actinobacteria (UID2112)	31	211	124	87	120	4	0	0	0	56.45	0.95	0	13	0	0	0	uncultured_bacterium	31.686	1	uncultured	14.6529	FALSE
S3	cloudSPAdes	bin.6	641	7	6	4	4	0	0	0	0	0	681018	676249	629914	629914	0	0	0	0	0	7	222059	681018	186850	114342	2	3	0	p__Firmicutes (UID1022)	100	295	158	179	115	1	0	0	0	30.38	0.63	0	22	0	0	0	Megamonas_funiformis	100	0.68	Megamonas_funiformis	999.498	FALSE
S3	cloudSPAdes	bin.60	2301	87	64	15	5	0	0	0	0	0	2573752	2419393	1242274	565946	0	0	0	0	0	87	138252	2573752	46639	24447	16	37	0	o__Clostridiales (UID1226)	155	278	158	37	234	7	0	0	0	85.13	2.65	85.71	13	0	0	0	Enterocloster_bolteae	10.113	2.57	Enterocloster	72.3776	FALSE
S3	cloudSPAdes	bin.61	486	17	11	2	1	0	0	0	0	0	523928	488817	275797	224342	0	0	0	0	0	17	224342	523928	51455	24249	2	6	0	f__Lachnospiraceae (UID1255)	90	354	174	244	110	0	0	0	0	26.05	0	0	2	0	0	0	Siphoviridae_sp.	42.819	0.52	Siphoviridae	140.649	FALSE
S3	cloudSPAdes	bin.62	839	25	19	5	2	0	0	0	0	0	868565	844471	446956	260270	0	0	0	0	0	25	154075	868565	53514	35150	5	10	0	root (UID1)	5656	56	24	56	0	0	0	0	0	0	0	0	2	0	0	0	Escherichia_coli	96.811	0.87	Escherichia_coli	43.5447	FALSE
S3	cloudSPAdes	bin.63	983	23	19	12	1	0	0	0	0	0	1155563	1128021	917596	173451	0	0	0	0	0	23	173451	1155563	70762	50868	7	11	0	k__Bacteria (UID203)	5449	103	57	72	31	0	0	0	0	49.12	0	0	2	0	0	0	Caudovirales_sp.	15.01	1.16	Caudovirales	54.222	FALSE
S3	cloudSPAdes	bin.64	266	18	9	0	0	0	0	0	0	0	269306	211479	0	0	0	0	0	0	0	18	45572	269306	24447	10541	4	9	0	root (UID1)	5656	56	24	56	0	0	0	0	0	0	0	0	NA	0	0	0	Lachnospira_eligens	23.935	0.27	Lachnospira	980.491	FALSE
S3	cloudSPAdes	bin.65	220	7	7	1	0	0	0	0	0	0	208378	208378	50797	0	0	0	0	0	0	7	50797	208378	32493	22736	3	5	0	root (UID1)	5656	56	24	31	0	25	0	0	0	20.83	20.83	100	2	0	0	0	Roseburia_intestinalis	69.524	0.21	Roseburia_intestinalis	937.575	FALSE
S3	cloudSPAdes	bin.66	2262	190	82	3	0	0	0	0	0	0	2419070	1813722	192214	0	0	0	0	0	0	190	73772	2419070	17802	9998	37	83	0	o__Clostridiales (UID1212)	172	263	149	18	242	3	0	0	0	95.58	2.01	33.33	2	0	0	0	Anaerostipes_hadrus	95.528	2.42	Anaerostipes_hadrus	26.9561	FALSE
S3	cloudSPAdes	bin.67	284	6	5	1	1	0	0	0	0	0	308645	305099	209286	209286	0	0	0	0	0	6	209286	308645	209286	49749	1	2	0	k__Bacteria (UID203)	5449	104	58	85	19	0	0	0	0	11.44	0	0	NA	0	1	1	butyrate-producing_bacterium	67.808	0.31	butyrate-producing_bacterium	42.3111	FALSE
S3	cloudSPAdes	bin.68	398	2	2	2	1	1	0	0	0	0	426316	426316	426316	356303	356303	0	0	0	0	2	356303	426316	356303	356303	1	1	0	k__Bacteria (UID203)	5449	104	58	86	18	0	0	0	0	25.86	0	0	9	0	0	0	Anaerotruncus_sp.	83.577	0.43	Anaerotruncus_sp.	79.8799	FALSE
S3	cloudSPAdes	bin.69	377	16	11	2	0	0	0	0	0	0	425126	392154	139411	0	0	0	0	0	0	16	72302	425126	41760	28816	4	7	0	root (UID1)	5656	56	24	55	1	0	0	0	0	4.17	0	0	NA	0	0	0	uncultured_human	18.81	0.43	uncultured	420.788	FALSE
S3	cloudSPAdes	bin.7	1589	91	56	5	1	0	0	0	0	0	1792865	1593268	411867	107954	0	0	0	0	0	91	107954	1792865	29317	18414	19	38	0	k__Bacteria (UID203)	5449	103	57	79	18	6	0	0	0	23.49	2.55	16.67	4	0	0	0	Roseburia_intestinalis	11.635	1.79	Roseburia	227.473	FALSE
S3	cloudSPAdes	bin.70	2213	40	33	20	8	0	0	0	0	0	2415664	2372493	2002382	1118235	0	0	0	0	0	40	174361	2415664	96351	59564	9	17	0	o__Clostridiales (UID1212)	172	263	149	40	222	1	0	0	0	93.41	0.17	100	4	0	0	0	[Eubacterium]_eligens	74.459	2.42	[Eubacterium]_eligens	44.6966	FALSE
S3	cloudSPAdes	bin.71	1808	173	71	2	0	0	0	0	0	0	1986832	1419262	123804	0	0	0	0	0	0	173	64239	1986832	16324	8865	37	79	0	k__Bacteria (UID203)	5449	103	57	63	39	1	0	0	0	57.89	1.75	0	11	0	0	0	Clostridiaceae_bacterium	68.952	1.99	Clostridiaceae_bacterium	27.6305	FALSE
S3	cloudSPAdes	bin.72	727	6	6	5	3	1	0	0	0	0	729176	729176	710361	598890	281820	0	0	0	0	6	281820	729176	176491	140579	2	3	0	k__Bacteria (UID203)	5449	103	57	79	24	0	0	0	0	36.84	0	0	4	0	0	0	Megamonas_funiformis	100	0.73	Megamonas_funiformis	630.263	FALSE
S3	cloudSPAdes	bin.73	1475	46	33	11	2	0	0	0	0	0	1447484	1383645	888557	217594	0	0	0	0	0	46	112403	1447484	65320	29098	9	17	0	k__Bacteria (UID203)	5449	103	57	71	26	6	0	0	0	47.37	8.77	100	9	0	1	1	Erysipelotrichaceae_bacterium	35.131	1.45	Erysipelotrichaceae	86.2151	FALSE
S3	cloudSPAdes	bin.74	3375	141	103	24	4	0	0	0	0	0	3956113	3734825	1915985	504890	0	0	0	0	0	141	167716	3956113	48438	22760	26	55	0	f__Lachnospiraceae (UID1286)	57	420	207	69	254	91	6	0	0	89.18	34.51	7.34	17	0	0	0	Roseburia_intestinalis	17.375	3.96	Roseburia	178.614	FALSE
S3	cloudSPAdes	bin.75	2975	85	74	23	8	1	0	0	0	0	3694477	3630654	2318526	1337309	254050	0	0	0	0	85	254050	3694477	64048	37259	15	34	0	o__Bacteroidales (UID2621)	198	427	260	62	364	1	0	0	0	94.27	0.38	100	18	0	0	0	Parabacteroides_merdae	97.607	3.69	Parabacteroides_merdae	28.7956	FALSE
S3	cloudSPAdes	bin.76	2520	54	47	19	7	0	0	0	0	0	2832828	2793308	2096666	1269656	0	0	0	0	0	54	221879	2832828	83869	49328	9	20	0	o__Clostridiales (UID1212)	172	263	149	11	245	7	0	0	0	93.96	2.01	85.71	22	0	0	0	Siphoviridae_sp.	31.783	2.83	Siphoviridae	35.3113	FALSE
S3	cloudSPAdes	bin.77	1715	181	69	2	0	0	0	0	0	0	1973245	1282744	140954	0	0	0	0	0	0	181	86498	1973245	13839	8464	45	91	0	o__Clostridiales (UID1226)	155	278	158	99	179	0	0	0	0	77.22	0	0	15	0	0	0	[Clostridium]_symbiosum	26.021	1.97	[Clostridium]	42.3266	FALSE
S3	cloudSPAdes	bin.78	977	195	19	0	0	0	0	0	0	0	1104287	268668	0	0	0	0	0	0	0	195	28816	1104287	6004	4115	58	112	0	root (UID1)	5656	56	24	53	3	0	0	0	0	12.5	0	0	2	0	0	0	Roseburia_hominis	10.856	1.1	Roseburia	12.9877	FALSE
S3	cloudSPAdes	bin.79	1860	38	34	16	8	0	0	0	0	0	2147305	2127574	1678356	1129972	0	0	0	0	0	38	216470	2147305	103402	56042	8	15	0	k__Bacteria (UID203)	5449	103	57	61	42	0	0	0	0	64.91	0	0	22	0	0	0	Roseburia_hominis	12.922	2.15	Roseburia	54.007	FALSE
S3	cloudSPAdes	bin.8	382	6	5	3	2	0	0	0	0	0	417413	410469	337387	258166	0	0	0	0	0	6	138905	417413	119261	79221	2	3	0	root (UID1)	5656	56	24	55	1	0	0	0	0	4.17	0	0	3	0	0	0	Blautia_obeum	80.828	0.42	Blautia_obeum	148.472	FALSE
S3	cloudSPAdes	bin.80	267	3	3	3	1	0	0	0	0	0	245038	245038	245038	136751	0	0	0	0	0	3	136751	245038	136751	57835	1	2	0	root (UID1)	5656	56	24	55	1	0	0	0	0	4.17	0	0	16	0	0	0	uncultured_human	55.808	0.25	uncultured	36.0524	FALSE
S3	cloudSPAdes	bin.81	2383	43	36	19	7	0	0	0	0	0	2602173	2561278	2084875	1175564	0	0	0	0	0	43	241765	2602173	92724	63103	9	17	0	f__Enterobacteriaceae (UID5124)	134	1173	336	445	723	5	0	0	0	57.25	0.2	0	14	0	0	2	Escherichia_coli	96.804	2.6	Escherichia_coli	94.8169	FALSE
S3	cloudSPAdes	bin.82	1251	10	10	10	6	1	0	0	0	0	1427033	1427033	1427033	1145620	299699	0	0	0	0	10	299699	1427033	215132	102845	3	6	0	k__Bacteria (UID203)	5449	104	58	89	15	0	0	0	0	22.41	0	0	9	0	0	1	Bacteroides_caccae	21.002	1.43	Bacteroides	384.078	FALSE
S3	cloudSPAdes	bin.83	284	4	4	2	1	0	0	0	0	0	342984	342984	268004	200094	0	0	0	0	0	4	200094	342984	200094	67910	1	2	0	k__Bacteria (UID203)	5449	104	58	103	1	0	0	0	0	1.72	0	0	10	0	0	0	Ruminococcus_champanellensis	100	0.34	Ruminococcus_champanellensis	73.2681	FALSE
S3	cloudSPAdes	bin.84	256	32	7	0	0	0	0	0	0	0	244146	107498	0	0	0	0	0	0	0	32	24171	244146	9144	5713	9	18	0	root (UID1)	5656	56	24	56	0	0	0	0	0	0	0	0	NA	0	0	0	Siphoviridae_sp.	11.364	0.24	Siphoviridae	32.8709	FALSE
S3	cloudSPAdes	bin.85	886	21	18	8	3	0	0	0	0	0	1104934	1085307	820178	446273	0	0	0	0	0	21	197033	1104934	83613	46160	5	9	0	root (UID1)	5656	56	24	53	3	0	0	0	0	12.5	0	0	NA	0	0	0	Bacteriophage_sp.	22.831	1.1	Bacteriophage	71.3686	FALSE
S3	cloudSPAdes	bin.86	377	7	6	4	1	0	0	0	0	0	422490	415434	324338	122219	0	0	0	0	0	7	122219	422490	70939	56337	3	4	0	root (UID1)	5656	56	24	56	0	0	0	0	0	0	0	0	NA	0	0	0	uncultured_human	28.928	0.42	uncultured	154.257	FALSE
S3	cloudSPAdes	bin.87	1172	202	27	0	0	0	0	0	0	0	1296034	412798	0	0	0	0	0	0	0	202	28648	1296034	7442	4669	55	112	0	k__Bacteria (UID203)	5449	103	58	64	39	0	0	0	0	55.33	0	0	2	0	0	0	Veillonella_parvula	93.964	1.3	Veillonella_parvula	17.8933	FALSE
S3	cloudSPAdes	bin.88	1179	31	18	11	4	0	0	0	0	0	1321181	1251979	1036562	542441	0	0	0	0	0	31	187975	1321181	79286	52814	6	11	0	k__Bacteria (UID203)	5449	103	57	92	11	0	0	0	0	14.91	0	0	6	0	0	0	Roseburia_intestinalis	75.424	1.32	Roseburia_intestinalis	1860.81	FALSE
S3	cloudSPAdes	bin.89	730	73	21	2	0	0	0	0	0	0	697964	416362	115163	0	0	0	0	0	0	73	59832	697964	12611	7470	16	34	0	k__Bacteria (UID203)	5449	103	57	84	19	0	0	0	0	21.21	0	0	2	0	0	0	Faecalibacillus_intestinalis	43.217	0.7	Faecalibacillus	71.4372	FALSE
S3	cloudSPAdes	bin.9	350	3	3	3	2	0	0	0	0	0	357651	357651	357651	269822	0	0	0	0	0	3	136066	357651	133756	133756	2	2	0	k__Bacteria (UID203)	5449	103	57	94	9	0	0	0	0	14.04	0	0	2	0	0	0	Megamonas_funiformis	100	0.36	Megamonas_funiformis	781.541	FALSE
S3	cloudSPAdes	bin.90	495	34	11	1	1	0	0	0	0	0	476664	352526	173925	173925	0	0	0	0	0	34	173925	476664	21903	9282	4	12	0	root (UID1)	5656	56	24	56	0	0	0	0	0	0	0	0	NA	0	0	0	Coprococcus_comes	43.536	0.48	Coprococcus	48.3051	FALSE
S3	cloudSPAdes	bin.91	2235	139	80	12	0	0	0	0	0	0	2665498	2283395	758668	0	0	0	0	0	0	139	84544	2665498	27790	15789	29	59	0	k__Bacteria (UID203)	5449	104	58	74	27	3	0	0	0	45.17	3.45	66.67	2	0	0	1	uncultured_bacterium	37.612	2.67	uncultured	32.3977	FALSE
S3	cloudSPAdes	bin.92	2537	140	84	12	2	0	0	0	0	0	2814275	2506755	926538	204571	0	0	0	0	0	140	103219	2814275	35188	18078	25	54	0	k__Bacteria (UID203)	5449	103	57	52	48	3	0	0	0	75.23	5.26	66.67	NA	0	0	0	Dorea_longicatena	27.536	2.81	Dorea	39.6113	FALSE
S3	cloudSPAdes	bin.93	2290	148	72	6	1	0	0	0	0	0	2294943	1857846	467474	101337	0	0	0	0	0	148	101337	2294943	24150	12043	26	60	0	k__Bacteria (UID203)	5449	103	57	58	41	4	0	0	0	63.32	5.26	50	32	2	1	5	Erysipelotrichaceae_bacterium	68.598	2.29	Erysipelotrichaceae_bacterium	146.7	FALSE
S3	cloudSPAdes	bin.94	210	10	7	1	0	0	0	0	0	0	211367	194066	77828	0	0	0	0	0	0	10	77828	211367	22480	20116	3	5	0	root (UID1)	5656	56	24	55	1	0	0	0	0	4.17	0	0	NA	0	0	0	Coprococcus_catus	98.269	0.21	Coprococcus_catus	43.0682	FALSE
S3	cloudSPAdes	bin.95	3179	270	127	8	0	0	0	0	0	0	3941071	3054263	548264	0	0	0	0	0	0	270	96912	3941071	22136	11048	55	118	0	o__Bacteroidales (UID2621)	198	427	260	65	358	4	0	0	0	91.24	1.35	25	16	0	0	0	Parabacteroides_distasonis	81.183	3.94	Parabacteroides_distasonis	19.0742	FALSE
S3	cloudSPAdes	bin.96	437	16	11	3	1	0	0	0	0	0	430029	402277	231081	101268	0	0	0	0	0	16	101268	430029	54984	26166	3	6	0	root (UID1)	5656	56	24	56	0	0	0	0	0	0	0	0	2	0	0	0	Siphoviridae_sp.	60.325	0.43	Siphoviridae_sp.	158.297	FALSE
S3	cloudSPAdes	bin.97	421	8	6	2	1	0	0	0	0	0	418454	409954	297262	224133	0	0	0	0	0	8	224133	418454	224133	42773	1	3	0	root (UID1)	5656	56	24	56	0	0	0	0	0	0	0	0	7	0	0	0	Faecalibacterium_prausnitzii	100	0.42	Faecalibacterium_prausnitzii	609.279	FALSE
S3	cloudSPAdes	bin.98	299	7	6	3	0	0	0	0	0	0	353931	345154	232841	0	0	0	0	0	0	7	97334	353931	79880	48266	2	4	0	k__Bacteria (UID203)	5449	103	57	99	3	1	0	0	0	5.26	1.75	100	3	0	0	0	Siphoviridae_sp.	27.501	0.35	Siphoviridae	477.445	FALSE
S3	cloudSPAdes	bin.99	1787	62	44	13	3	0	0	0	0	0	1982212	1865687	1026977	401213	0	0	0	0	0	62	155523	1982212	50575	33831	13	25	0	o__Clostridiales (UID1226)	155	278	158	176	102	0	0	0	0	43.35	0	0	7	0	0	0	Siphoviridae_sp.	20.209	1.98	Siphoviridae	144.791	FALSE
S3	cloudSPAdes	bin.unbinned	98601	44332	715	75	11	0	0	0	0	0	100137190	18402400	5759941	1337723	0	0	0	0	0	44332	154984	100137190	2251	1485	9812	23615	0	root (UID1)	5656	56	24	0	0	0	0	0	56	100	2584.53	7.03	430	6	35	23	Faecalibacterium_prausnitzii	5.467	100.14	Faecalibacterium	99.5921	FALSE
S3	MEGAHIT	bin.1	1308	125	55	3	0	0	0	0	0	0	1474075	1073196	154356	0	0	0	0	0	0	125	52711	1474075	15947	9265	30	59	0	k__Bacteria (UID203)	5449	103	57	72	30	1	0	0	0	43.78	1.75	0	18	0	0	0	Dorea_longicatena	84.287	1.47	Dorea_longicatena	123.685	FALSE
S3	MEGAHIT	bin.10	778	65	30	1	0	0	0	0	0	0	847903	643945	50366	0	0	0	0	0	0	65	50366	847903	17727	12649	16	30	0	k__Bacteria (UID203)	5449	103	57	77	26	0	0	0	0	43.86	0	0	5	0	0	0	Dorea_longicatena	93.587	0.85	Dorea_longicatena	452.087	FALSE
S3	MEGAHIT	bin.100	1499	65	43	9	0	0	0	0	0	0	1717971	1575571	635680	0	0	0	0	0	0	65	97066	1717971	44732	25747	14	27	0	o__Clostridiales (UID1226)	155	278	158	113	160	5	0	0	0	61.39	2.53	0	28	0	0	0	Blautia_obeum	18.993	1.72	Blautia	138.427	FALSE
S3	MEGAHIT	bin.101	1741	158	79	2	0	0	0	0	0	0	2067679	1566969	126635	0	0	0	0	0	0	158	74555	2067679	17011	10362	39	78	0	o__Clostridiales (UID1226)	155	278	158	59	217	2	0	0	0	90.29	0.21	0	29	0	0	0	[Clostridium]_symbiosum	38.72	2.07	[Clostridium]	42.6594	FALSE
S3	MEGAHIT	bin.102	2812	184	104	13	0	0	0	0	0	0	3281081	2828003	768095	0	0	0	0	0	0	184	79749	3281081	30435	14306	36	74	0	k__Bacteria (UID203)	5449	103	57	4	75	19	5	0	0	92.98	12.92	41.18	13	0	0	0	Blautia_obeum	17.247	3.28	Blautia	133.841	FALSE
S3	MEGAHIT	bin.103	893	35	26	4	1	0	0	0	0	0	979060	934214	369579	131611	0	0	0	0	0	35	131611	979060	39536	21560	7	16	0	k__Bacteria (UID203)	5449	103	57	92	9	2	0	0	0	14.04	1.75	0	11	0	0	0	Blautia_obeum	91.556	0.98	Blautia_obeum	74.8966	FALSE
S3	MEGAHIT	bin.104	1549	32	29	15	3	0	0	0	0	0	1819007	1803439	1335801	529965	0	0	0	0	0	32	218910	1819007	77510	47112	8	16	0	o__Clostridiales (UID1226)	155	278	158	77	198	3	0	0	0	74.8	1.58	0	30	0	0	0	Clostridiaceae_bacterium	15.155	1.82	Clostridiaceae	53.9775	FALSE
S3	MEGAHIT	bin.105	1462	21	20	14	5	0	0	0	0	0	1578068	1570716	1373412	716442	0	0	0	0	0	21	198629	1578068	96947	67434	6	11	0	g__Streptococcus (UID684)	26	668	229	117	548	3	0	0	0	75.38	0.8	33.33	23	0	0	2	Streptococcus_salivarius	100	1.58	Streptococcus_salivarius	93.2917	FALSE
S3	MEGAHIT	bin.106	1990	337	39	0	0	0	0	0	0	0	2072822	622457	0	0	0	0	0	0	0	337	33533	2072822	6770	4546	91	184	0	root (UID1)	5656	56	24	55	1	0	0	0	0	4.17	0	0	NA	0	0	0	Siphoviridae_sp.	8.648	2.07	Siphoviridae	16.92	FALSE
S3	MEGAHIT	bin.107	205	12	5	2	0	0	0	0	0	0	227717	192660	112012	0	0	0	0	0	0	12	56148	227717	36656	32606	3	4	0	root (UID1)	5656	56	24	53	3	0	0	0	0	12.5	0	0	2	1	0	0	Coprococcus_comes	58.897	0.23	Coprococcus	59.494	FALSE
S3	MEGAHIT	bin.108	2425	106	76	16	0	0	0	0	0	0	2730011	2520799	1074161	0	0	0	0	0	0	106	93601	2730011	41052	21541	23	46	0	o__Clostridiales (UID1226)	155	278	158	10	266	2	0	0	0	94.94	1.27	0	57	0	0	0	Enterocloster_bolteae	16.869	2.73	Enterocloster	72.9608	FALSE
S3	MEGAHIT	bin.109	2557	53	47	22	7	0	0	0	0	0	2812116	2772176	2041739	907703	0	0	0	0	0	53	169540	2812116	83915	44530	13	24	0	o__Clostridiales (UID1212)	172	263	149	12	237	14	0	0	0	95.97	8.39	0	32	1	0	0	Coprococcus_catus	97.394	2.81	Coprococcus_catus	59.3938	FALSE
S3	MEGAHIT	bin.11	364	2	2	1	1	1	0	0	0	0	391436	391436	356212	356212	356212	0	0	0	0	2	356212	391436	356212	356212	1	1	0	k__Bacteria (UID203)	5449	104	58	86	18	0	0	0	0	25.86	0	0	6	0	0	0	Anaerotruncus_sp.	91.001	0.39	Anaerotruncus_sp.	81.0625	FALSE
S3	MEGAHIT	bin.110	1822	128	56	8	2	0	0	0	0	0	2072372	1642526	673905	268262	0	0	0	0	0	128	165495	2072372	25498	12098	19	49	0	p__Proteobacteria (UID3887)	1487	256	161	23	232	1	0	0	0	96.89	0.62	0	49	0	0	1	Sutterella_megalosphaeroides	33.729	2.07	Sutterella	19.6311	FALSE
S3	MEGAHIT	bin.111	574	4	4	4	4	0	0	0	0	0	640522	640522	640522	640522	0	0	0	0	0	4	232707	640522	155518	148137	2	3	0	k__Bacteria (UID203)	5449	103	57	73	30	0	0	0	0	47.37	0	0	7	0	0	0	Lachnospiraceae_bacterium	100	0.64	Lachnospiraceae_bacterium	470.135	FALSE
S3	MEGAHIT	bin.112	790	121	21	0	0	0	0	0	0	0	874204	311445	0	0	0	0	0	0	0	121	28192	874204	8713	5596	35	66	0	root (UID1)	5656	56	24	52	4	0	0	0	0	16.67	0	0	12	0	0	1	Faecalibacterium_prausnitzii	84.873	0.87	Faecalibacterium_prausnitzii	43.5719	FALSE
S3	MEGAHIT	bin.113	1617	12	11	9	5	2	2	0	0	0	1813513	1804418	1768646	1487588	1045040	1045040	0	0	0	12	526790	1813513	518250	151370	2	4	0	o__Clostridiales (UID1212)	172	263	149	23	240	0	0	0	0	93.62	0	0	38	0	0	3	Myoviridae_sp.	36.223	1.81	Myoviridae	87.0316	FALSE
S3	MEGAHIT	bin.114	2329	237	83	2	0	0	0	0	0	0	2485779	1701469	116758	0	0	0	0	0	0	237	61244	2485779	14771	8332	46	101	0	k__Bacteria (UID203)	5449	103	58	57	46	0	0	0	0	72.41	0	0	15	0	0	3	Romboutsia_ilealis	85.892	2.49	Romboutsia_ilealis	68.4479	FALSE
S3	MEGAHIT	bin.115	433	10	10	5	1	0	0	0	0	0	506719	506719	371426	139980	0	0	0	0	0	10	139980	506719	59916	34516	3	6	0	root (UID1)	5656	56	24	55	1	0	0	0	0	4.17	0	0	13	0	0	1	Alistipes_megaguti	27.625	0.51	Alistipes	353.126	FALSE
S3	MEGAHIT	bin.116	1976	24	24	18	7	1	0	0	0	0	2229624	2229624	2077937	1284101	359420	0	0	0	0	24	359420	2229624	134135	81704	6	12	0	o__Clostridiales (UID1212)	172	263	149	16	247	0	0	0	0	92.95	0	0	34	1	0	0	Wujia_chipingensis	100	2.23	Wujia_chipingensis	74.7391	FALSE
S3	MEGAHIT	bin.117	2916	119	92	24	2	0	0	0	0	0	3623146	3444050	1852400	330963	0	0	0	0	0	119	198274	3623146	50319	26904	24	47	0	o__Bacteroidales (UID2621)	198	427	260	97	330	0	0	0	0	81.31	0	0	34	0	0	1	Parabacteroides_distasonis	84.715	3.62	Parabacteroides_distasonis	19.4915	FALSE
S3	MEGAHIT	bin.118	658	12	12	6	3	0	0	0	0	0	722325	722325	592229	410234	0	0	0	0	0	12	149621	722325	124257	53193	3	6	0	k__Bacteria (UID203)	5449	103	57	87	16	0	0	0	0	22.81	0	0	16	0	0	0	Coprococcus_comes	100	0.72	Coprococcus_comes	49.9907	FALSE
S3	MEGAHIT	bin.119	987	92	46	2	0	0	0	0	0	0	1189421	899411	121684	0	0	0	0	0	0	92	63992	1189421	16491	10007	22	46	0	p__Actinobacteria (UID2112)	31	211	124	75	135	1	0	0	0	64.95	0.12	0	22	0	0	1	uncultured_bacterium	35.87	1.19	uncultured	16.642	FALSE
S3	MEGAHIT	bin.12	264	14	11	2	0	0	0	0	0	0	290712	274509	109615	0	0	0	0	0	0	14	57723	290712	27455	15016	4	7	0	k__Bacteria (UID203)	5449	103	57	98	5	0	0	0	0	7.02	0	0	2	0	0	0	uncultured_human	28.514	0.29	uncultured	723.313	FALSE
S3	MEGAHIT	bin.120	1111	215	28	0	0	0	0	0	0	0	1243813	382750	0	0	0	0	0	0	0	215	18429	1243813	6451	4269	60	121	0	k__Bacteria (UID203)	5449	103	57	73	30	0	0	0	0	42.58	0	0	5	0	0	0	cellular_organisms	7.389	1.24	cellular	13.788	FALSE
S3	MEGAHIT	bin.121	2044	56	49	13	3	0	0	0	0	0	2336217	2288411	1189425	473655	0	0	0	0	0	56	183541	2336217	51508	34116	13	27	0	o__Clostridiales (UID1212)	172	263	149	19	243	1	0	0	0	90.27	0.67	0	29	1	0	1	Siphoviridae_sp.	34.338	2.34	Siphoviridae	36.3884	FALSE
S3	MEGAHIT	bin.122	377	29	24	0	0	0	0	0	0	0	469867	432800	0	0	0	0	0	0	0	29	32370	469867	18988	13173	10	17	0	o__Clostridiales (UID1226)	155	278	158	242	36	0	0	0	0	10.76	0	0	NA	1	0	0	uncultured_bacterium	16.632	0.47	uncultured	1063.67	FALSE
S3	MEGAHIT	bin.123	278	51	0	0	0	0	0	0	0	0	267010	0	0	0	0	0	0	0	0	51	8889	267010	5989	4280	19	32	0	k__Bacteria (UID203)	5449	98	58	86	12	0	0	0	0	17.24	0	0	NA	0	0	0	Oscillospiraceae_bacterium	29.188	0.27	Oscillospiraceae	11.7123	FALSE
S3	MEGAHIT	bin.124	313	4	3	2	2	0	0	0	0	0	328440	322260	309892	309892	0	0	0	0	0	4	199629	328440	199629	110263	1	2	0	p__Firmicutes (UID1022)	100	295	158	238	57	0	0	0	0	8.86	0	0	17	0	0	1	Megamonas_funiformis	100	0.33	Megamonas_funiformis	1077.13	FALSE
S3	MEGAHIT	bin.125	419	44	15	0	0	0	0	0	0	0	416686	269868	0	0	0	0	0	0	0	44	42716	416686	15278	8395	10	20	0	k__Bacteria (UID203)	5449	103	57	102	1	0	0	0	0	0.58	0	0	8	0	0	0	Blautia_obeum	36.648	0.42	Blautia	23.9634	FALSE
S3	MEGAHIT	bin.126	1428	21	20	14	5	0	0	0	0	0	1604151	1595096	1395690	790916	0	0	0	0	0	21	226734	1604151	98460	63637	6	11	0	o__Clostridiales (UID1212)	172	263	149	62	201	0	0	0	0	69.13	0	0	22	0	0	1	Ruminococcus_champanellensis	72.509	1.6	Ruminococcus_champanellensis	153.973	FALSE
S3	MEGAHIT	bin.127	1476	82	50	8	0	0	0	0	0	0	1629581	1408150	489192	0	0	0	0	0	0	82	90450	1629581	31747	16020	16	36	0	o__Clostridiales (UID1212)	172	263	149	123	138	1	1	0	0	59.06	1.48	25	31	0	0	2	uncultured_organism	34.795	1.63	uncultured	32.7317	FALSE
S3	MEGAHIT	bin.128	306	44	8	0	0	0	0	0	0	0	330034	143442	0	0	0	0	0	0	0	44	38207	330034	8819	5572	11	23	0	root (UID1)	5656	56	24	56	0	0	0	0	0	0	0	0	NA	0	0	0	Romboutsia_ilealis	24.985	0.33	Romboutsia	25.7986	FALSE
S3	MEGAHIT	bin.129	589	6	6	2	1	1	0	0	0	0	616413	616413	478605	422050	422050	0	0	0	0	6	422050	616413	422050	56555	1	2	0	k__Bacteria (UID203)	5449	103	57	72	31	0	0	0	0	45.61	0	0	3	0	0	0	Siphoviridae_sp.	76.246	0.62	Siphoviridae_sp.	541.416	FALSE
S3	MEGAHIT	bin.13	1377	18	17	9	5	0	0	0	0	0	1509597	1500755	1205598	882777	0	0	0	0	0	18	210580	1509597	144989	73118	4	8	0	o__Clostridiales (UID1212)	172	263	149	56	207	0	0	0	0	73.49	0	0	30	0	0	3	Siphoviridae_sp.	26.587	1.51	Siphoviridae	89.3809	FALSE
S3	MEGAHIT	bin.130	895	68	34	0	0	0	0	0	0	0	841287	670597	0	0	0	0	0	0	0	68	47582	841287	17965	11435	16	31	0	k__Bacteria (UID203)	5449	103	57	69	33	1	0	0	0	53.51	1.75	100	8	0	0	1	Erysipelotrichaceae_bacterium	66.082	0.84	Erysipelotrichaceae_bacterium	119.486	FALSE
S3	MEGAHIT	bin.131	1549	161	66	1	0	0	0	0	0	0	1804221	1227550	51590	0	0	0	0	0	0	161	51590	1804221	14332	8664	39	80	0	f__Bifidobacteriaceae (UID1462)	65	476	217	42	425	9	0	0	0	89.11	2.17	55.56	22	0	0	0	Bifidobacterium_longum	100	1.8	Bifidobacterium_longum	16.6692	FALSE
S3	MEGAHIT	bin.132	192	8	7	1	0	0	0	0	0	0	209497	204933	50408	0	0	0	0	0	0	8	50408	209497	32200	24570	3	5	0	k__Bacteria (UID203)	5449	103	57	90	13	0	0	0	0	11.32	0	0	4	0	0	0	Anaerostipes_hadrus	24.061	0.21	Anaerostipes	297.077	FALSE
S3	MEGAHIT	bin.133	474	33	18	0	0	0	0	0	0	0	516907	424495	0	0	0	0	0	0	0	33	47434	516907	21453	14984	8	15	0	k__Bacteria (UID203)	5449	104	58	93	10	1	0	0	0	17.24	1.72	0	3	0	0	0	uncultured_organism	29.749	0.52	uncultured	26.6543	FALSE
S3	MEGAHIT	bin.134	187	3	3	2	2	0	0	0	0	0	275822	275822	259728	259728	0	0	0	0	0	3	145303	275822	145303	114425	1	2	0	k__Bacteria (UID203)	5449	104	58	99	5	0	0	0	0	8.62	0	0	NA	0	0	0	Phocaeicola_coprophilus	52.68	0.28	Phocaeicola	616.999	FALSE
S3	MEGAHIT	bin.135	364	10	10	3	0	0	0	0	0	0	424526	424526	221412	0	0	0	0	0	0	10	98990	424526	54832	39602	3	6	0	k__Bacteria (UID203)	5449	103	57	85	18	0	0	0	0	28.07	0	0	6	0	0	0	[Eubacterium]_rectale	23.318	0.42	[Eubacterium]	53.6257	FALSE
S3	MEGAHIT	bin.136	411	16	9	3	1	0	0	0	0	0	479252	444004	301903	154013	0	0	0	0	0	16	154013	479252	73926	31956	3	5	0	root (UID1)	5656	56	24	54	2	0	0	0	0	8.33	0	0	13	0	0	0	[Ruminococcus]_torques	92.06	0.48	[Ruminococcus]_torques	270.763	FALSE
S3	MEGAHIT	bin.137	303	7	5	1	1	0	0	0	0	0	331024	321673	227423	227423	0	0	0	0	0	7	227423	331024	227423	45393	1	2	0	k__Bacteria (UID203)	5449	103	57	101	2	0	0	0	0	3.51	0	0	8	0	0	1	Megamonas_funiformis	100	0.33	Megamonas_funiformis	1258.59	FALSE
S3	MEGAHIT	bin.138	1457	75	51	7	0	0	0	0	0	0	1588204	1429699	552970	0	0	0	0	0	0	75	94739	1588204	29146	16131	14	33	0	o__Clostridiales (UID1212)	172	263	149	81	180	2	0	0	0	81.87	1.34	50	37	0	0	4	uncultured_organism	31.745	1.59	uncultured	30.9782	FALSE
S3	MEGAHIT	bin.139	270	67	0	0	0	0	0	0	0	0	282286	0	0	0	0	0	0	0	0	67	8716	282286	4076	3386	25	43	0	k__Bacteria (UID203)	5449	98	58	83	15	0	0	0	0	22.41	0	0	NA	0	0	0	Oscillospiraceae_bacterium	27.09	0.28	Oscillospiraceae	16.06	FALSE
S3	MEGAHIT	bin.14	1324	40	33	8	2	0	0	0	0	0	1673050	1627440	840015	330708	0	0	0	0	0	40	167021	1673050	56556	36475	8	18	0	k__Bacteria (UID203)	5449	104	58	71	33	0	0	0	0	42.41	0	0	28	0	0	2	uncultured_bacterium	31.214	1.67	uncultured	470.699	FALSE
S3	MEGAHIT	bin.140	584	47	21	1	0	0	0	0	0	0	691017	550195	93889	0	0	0	0	0	0	47	93889	691017	24941	13758	9	19	0	root (UID1)	5656	56	24	55	1	0	0	0	0	4.17	0	0	7	0	0	0	uncultured_Blautia	22.108	0.69	uncultured	25.5791	FALSE
S3	MEGAHIT	bin.141	716	13	10	4	2	1	0	0	0	0	815063	795433	596525	449499	312489	0	0	0	0	13	312489	815063	137010	45970	2	5	0	k__Bacteria (UID203)	5449	103	57	79	24	0	0	0	0	33.33	0	0	5	0	0	0	Roseburia_intestinalis	94.506	0.82	Roseburia_intestinalis	1348.44	FALSE
S3	MEGAHIT	bin.142	280	3	3	3	0	0	0	0	0	0	262437	262437	262437	0	0	0	0	0	0	3	99743	262437	88174	74520	2	3	0	k__Bacteria (UID203)	5449	103	57	51	24	0	28	0	0	21.05	14.04	21.43	3	0	0	0	Lachnospira_eligens	38.006	0.26	Lachnospira	514.579	FALSE
S3	MEGAHIT	bin.143	486	11	10	4	1	0	0	0	0	0	508356	502436	322707	110787	0	0	0	0	0	11	110787	508356	72953	34367	3	6	0	p__Firmicutes (UID1022)	100	295	158	214	80	1	0	0	0	30.38	0.63	0	10	0	0	2	Megamonas_funiformis	100	0.51	Megamonas_funiformis	914.381	FALSE
S3	MEGAHIT	bin.144	237	6	6	3	0	0	0	0	0	0	260208	260208	207287	0	0	0	0	0	0	6	72286	260208	70630	64371	2	3	0	k__Bacteria (UID203)	5449	104	58	91	13	0	0	0	0	15.52	0	0	NA	0	0	1	Siphoviridae_sp.	31.668	0.26	Siphoviridae	111.653	FALSE
S3	MEGAHIT	bin.145	266	7	5	3	0	0	0	0	0	0	299991	289816	210420	0	0	0	0	0	0	7	80183	299991	77128	49369	2	4	0	k__Bacteria (UID203)	5449	104	58	99	5	0	0	0	0	8.62	0	0	NA	0	0	0	uncultured_bacterium	44.432	0.3	uncultured	380.719	FALSE
S3	MEGAHIT	bin.146	1369	14	14	10	6	1	0	0	0	0	1531212	1531212	1369715	1057925	356319	0	0	0	0	14	356319	1531212	124427	95382	4	7	0	k__Bacteria (UID203)	5449	103	57	74	28	1	0	0	0	45.61	1.75	0	7	0	0	0	Lachnospira_eligens	30.52	1.53	Lachnospira	804.744	FALSE
S3	MEGAHIT	bin.147	208	5	4	2	0	0	0	0	0	0	222204	217400	154375	0	0	0	0	0	0	5	85241	222204	69134	45811	2	3	0	root (UID1)	5656	56	24	56	0	0	0	0	0	0	0	0	8	0	0	0	butyrate-producing_bacterium	40.524	0.22	butyrate-producing	87.5862	FALSE
S3	MEGAHIT	bin.148	1281	86	53	6	0	0	0	0	0	0	1606080	1385809	409665	0	0	0	0	0	0	86	84981	1606080	25546	14160	18	39	0	f__Lachnospiraceae (UID1255)	90	354	174	199	132	22	1	0	0	45.59	10.92	4	27	0	0	0	Roseburia_sp.	17.278	1.61	Roseburia	207.143	FALSE
S3	MEGAHIT	bin.149	278	9	7	1	0	0	0	0	0	0	310347	298378	85954	0	0	0	0	0	0	9	85954	310347	43345	34271	3	5	0	k__Bacteria (UID203)	5449	104	58	96	8	0	0	0	0	13.79	0	0	13	0	0	0	Dialister_massiliensis	87.492	0.31	Dialister_massiliensis	355.144	FALSE
S3	MEGAHIT	bin.15	378	8	7	3	1	0	0	0	0	0	416468	410043	305197	146297	0	0	0	0	0	8	146297	416468	86848	32084	2	4	0	k__Bacteria (UID203)	5449	104	58	92	12	0	0	0	0	17.24	0	0	NA	0	0	0	Streptococcus_salivarius	100	0.42	Streptococcus_salivarius	68.9244	FALSE
S3	MEGAHIT	bin.150	3917	142	114	24	4	0	0	0	0	0	4221848	4025454	1804973	433284	0	0	0	0	0	142	118519	4221848	43150	23079	31	63	0	f__Enterobacteriaceae (UID5124)	134	1173	336	104	1016	53	0	0	0	92.64	3.05	52.83	45	0	0	5	Escherichia_coli	78.373	4.22	Escherichia_coli	86.7208	FALSE
S3	MEGAHIT	bin.151	400	17	7	4	1	0	0	0	0	0	376081	331481	293558	109095	0	0	0	0	0	17	109095	376081	53880	52069	3	4	0	root (UID1)	5656	56	24	55	1	0	0	0	0	4.17	0	0	NA	0	0	0	Dorea_longicatena	75.64	0.38	Dorea_longicatena	490.168	FALSE
S3	MEGAHIT	bin.152	424	68	14	0	0	0	0	0	0	0	476347	196426	0	0	0	0	0	0	0	68	29782	476347	7392	5016	19	39	0	k__Bacteria (UID203)	5449	102	56	82	20	0	0	0	0	33.93	0	0	2	0	0	0	Faecalibacterium_prausnitzii	92.662	0.48	Faecalibacterium_prausnitzii	37.872	FALSE
S3	MEGAHIT	bin.153	314	40	6	1	0	0	0	0	0	0	311380	143086	52055	0	0	0	0	0	0	40	52055	311380	9130	5636	8	19	0	root (UID1)	5656	56	24	56	0	0	0	0	0	0	0	0	6	0	0	0	Roseburia_intestinalis	18.924	0.31	Roseburia	61.7814	FALSE
S3	MEGAHIT	bin.154	458	6	6	5	1	0	0	0	0	0	467097	467097	435689	107412	0	0	0	0	0	6	107412	467097	89987	72255	3	4	0	k__Bacteria (UID203)	5449	103	57	91	11	1	0	0	0	17.54	1.75	0	5	0	0	0	Roseburia_intestinalis	52.993	0.47	Roseburia	48.4197	FALSE
S3	MEGAHIT	bin.155	226	6	4	3	0	0	0	0	0	0	235358	228811	196035	0	0	0	0	0	0	6	69122	235358	67844	59069	2	3	0	root (UID1)	5656	56	24	56	0	0	0	0	0	0	0	0	NA	0	0	0	Blautia_obeum	39.024	0.24	Blautia	85.6245	FALSE
S3	MEGAHIT	bin.156	1574	50	42	11	4	0	0	0	0	0	1762500	1707835	968917	503470	0	0	0	0	0	50	140678	1762500	57931	27085	10	21	0	o__Clostridiales (UID1226)	155	278	158	94	168	16	0	0	0	64.72	3.07	56.25	15	0	0	0	Blautia_obeum	90.959	1.76	Blautia_obeum	53.3799	FALSE
S3	MEGAHIT	bin.16	1328	27	23	11	7	1	0	0	0	0	1617342	1592257	1223239	978201	282414	0	0	0	0	27	282414	1617342	102980	51252	6	11	0	k__Bacteria (UID203)	5449	104	58	86	18	0	0	0	0	24.14	0	0	11	0	0	1	Phocaeicola_dorei	99.787	1.62	Phocaeicola_dorei	158.901	FALSE
S3	MEGAHIT	bin.17	301	10	5	2	1	0	0	0	0	0	308311	274893	199962	121953	0	0	0	0	0	10	121953	308311	78009	40583	2	3	0	k__Bacteria (UID203)	5449	103	57	89	14	0	0	0	0	5.26	0	0	NA	0	0	0	[Eubacterium]_rectale	50.696	0.31	[Eubacterium]	558.21	FALSE
S3	MEGAHIT	bin.18	701	38	29	2	0	0	0	0	0	0	801924	737846	122929	0	0	0	0	0	0	38	65503	801924	24397	18760	10	20	0	o__Clostridiales (UID1226)	155	278	158	201	76	1	0	0	0	30.37	0.63	0	15	0	0	0	uncultured_bacterium	28.207	0.8	uncultured	818.407	FALSE
S3	MEGAHIT	bin.19	304	9	4	2	0	0	0	0	0	0	210900	179721	147427	0	0	0	0	0	0	9	76405	210900	71022	16255	2	3	0	root (UID1)	5656	56	24	56	0	0	0	0	0	0	0	0	3	0	0	1	Siphoviridae_sp.	71.763	0.21	Siphoviridae_sp.	39.6686	FALSE
S3	MEGAHIT	bin.2	202	40	1	0	0	0	0	0	0	0	217645	12420	0	0	0	0	0	0	0	40	12420	217645	5982	4260	15	25	0	root (UID1)	5656	56	24	56	0	0	0	0	0	0	0	0	2	0	0	0	cellular_organisms	19.567	0.22	cellular	9.57385	FALSE
S3	MEGAHIT	bin.20	435	40	23	0	0	0	0	0	0	0	496476	387376	0	0	0	0	0	0	0	40	29954	496476	14515	10561	12	22	0	k__Bacteria (UID203)	5449	102	56	96	6	0	0	0	0	8.93	0	0	5	0	0	0	Faecalibacterium_prausnitzii	65.586	0.5	Faecalibacterium_prausnitzii	74.966	FALSE
S3	MEGAHIT	bin.21	793	7	7	6	5	0	0	0	0	0	947039	947039	925348	832272	0	0	0	0	0	7	248227	947039	151173	136351	3	4	0	k__Bacteria (UID203)	5449	104	58	93	11	0	0	0	0	17.24	0	0	13	0	0	0	Phocaeicola_dorei	100	0.95	Phocaeicola_dorei	135.737	FALSE
S3	MEGAHIT	bin.22	212	4	4	3	1	0	0	0	0	0	277129	277129	252427	111928	0	0	0	0	0	4	111928	277129	84403	56096	2	3	0	k__Bacteria (UID203)	5449	104	58	97	7	0	0	0	0	8.62	0	0	6	0	0	0	Siphoviridae_sp.	69.544	0.28	Siphoviridae_sp.	184.882	FALSE
S3	MEGAHIT	bin.23	172	4	4	3	0	0	0	0	0	0	232051	232051	196756	0	0	0	0	0	0	4	84151	232051	60362	52243	2	3	0	root (UID1)	5656	56	24	55	1	0	0	0	0	4.17	0	0	NA	0	0	0	Prevotella_copri	100	0.23	Prevotella_copri	2543.1	FALSE
S3	MEGAHIT	bin.24	1956	38	34	18	7	0	0	0	0	0	2156959	2130270	1740282	980570	0	0	0	0	0	38	200190	2156959	90179	53898	9	16	0	f__Lachnospiraceae (UID1286)	57	420	207	200	219	1	0	0	0	58.28	0.48	0	35	0	0	0	uncultured_organism	23.2	2.16	uncultured	682.271	FALSE
S3	MEGAHIT	bin.25	239	24	6	1	0	0	0	0	0	0	240129	168463	85522	0	0	0	0	0	0	24	85522	240129	18696	6487	3	8	0	root (UID1)	5656	56	24	56	0	0	0	0	0	0	0	0	NA	0	0	0	Lachnospiraceae_bacterium	38.927	0.24	Lachnospiraceae	197.598	FALSE
S3	MEGAHIT	bin.26	275	12	9	1	0	0	0	0	0	0	302911	282174	91360	0	0	0	0	0	0	12	91360	302911	32805	17208	3	6	0	k__Bacteria (UID203)	5449	104	58	82	22	0	0	0	0	31.03	0	0	NA	0	0	0	Dialister_massiliensis	90.253	0.3	Dialister_massiliensis	381.088	FALSE
S3	MEGAHIT	bin.27	997	49	33	2	0	0	0	0	0	0	1086576	981237	155217	0	0	0	0	0	0	49	78697	1086576	32042	19830	13	23	0	p__Firmicutes (UID1022)	100	295	158	173	122	0	0	0	0	27.85	0	0	25	0	0	0	Dialister_massiliensis	59.025	1.09	Dialister	355.035	FALSE
S3	MEGAHIT	bin.28	1397	147	56	0	0	0	0	0	0	0	1542780	1023987	0	0	0	0	0	0	0	147	39341	1542780	14065	8412	35	71	0	k__Bacteria (UID203)	5449	102	56	67	35	0	0	0	0	51.25	0	0	16	0	0	3	Faecalibacterium_prausnitzii	88.38	1.54	Faecalibacterium_prausnitzii	25.4115	FALSE
S3	MEGAHIT	bin.29	677	123	11	0	0	0	0	0	0	0	657794	151214	0	0	0	0	0	0	0	123	29696	657794	5251	4003	38	74	0	o__Clostridiales (UID1212)	172	263	149	206	57	0	0	0	0	19.76	0	0	2	0	0	0	cellular_organisms	11.096	0.66	cellular	11.5585	FALSE
S3	MEGAHIT	bin.3	292	27	5	1	0	0	0	0	0	0	303575	188303	93997	0	0	0	0	0	0	27	93997	303575	28887	6318	3	10	0	root (UID1)	5656	56	24	56	0	0	0	0	0	0	0	0	NA	0	0	0	[Ruminococcus]_torques	64.266	0.3	[Ruminococcus]_torques	167.219	FALSE
S3	MEGAHIT	bin.30	2327	61	52	14	5	0	0	0	0	0	2628777	2567271	1407138	713221	0	0	0	0	0	61	178652	2628777	58742	38770	13	27	0	f__Lachnospiraceae (UID1286)	57	420	207	161	234	24	1	0	0	66.81	7.55	0	32	0	0	0	Roseburia_intestinalis	96.233	2.63	Roseburia_intestinalis	1607.48	FALSE
S3	MEGAHIT	bin.31	1632	21	19	10	7	1	0	0	0	0	1726490	1710939	1448401	1266955	294553	0	0	0	0	21	294553	1726490	170415	70686	4	8	0	f__Lachnospiraceae (UID1286)	57	420	207	101	314	5	0	0	0	76.33	0.13	0	37	0	0	0	Roseburia_intestinalis	39.687	1.73	Roseburia	35.4319	FALSE
S3	MEGAHIT	bin.32	1272	31	29	10	4	0	0	0	0	0	1492423	1482695	1007834	619512	0	0	0	0	0	31	190055	1492423	70748	36130	6	13	0	k__Bacteria (UID203)	5449	104	58	78	26	0	0	0	0	37.93	0	0	26	0	0	1	Prevotella_copri	100	1.49	Prevotella_copri	1867.95	FALSE
S3	MEGAHIT	bin.33	1630	18	18	11	4	3	0	0	0	0	1898890	1898890	1679264	1122452	1015888	0	0	0	0	18	444258	1898890	270245	82615	3	8	0	o__Clostridiales (UID1212)	172	263	149	140	123	0	0	0	0	44.97	0	0	29	0	0	0	Lachnospiraceae_bacterium	100	1.9	Lachnospiraceae_bacterium	575.699	FALSE
S3	MEGAHIT	bin.34	2815	104	83	19	2	0	0	0	0	0	3149932	3002872	1407109	325906	0	0	0	0	0	104	182178	3149932	44669	24843	23	47	0	f__Lachnospiraceae (UID1286)	57	420	207	35	372	13	0	0	0	94.16	4.71	15.38	37	0	0	0	Lachnospiraceae_bacterium	95.423	3.15	Lachnospiraceae_bacterium	33.8419	FALSE
S3	MEGAHIT	bin.35	280	4	4	3	0	0	0	0	0	0	250703	250703	205031	0	0	0	0	0	0	4	87564	250703	59502	57965	2	3	0	root (UID1)	5656	56	24	56	0	0	0	0	0	0	0	0	6	0	0	0	uncultured_human	58.661	0.25	uncultured	35.7271	FALSE
S3	MEGAHIT	bin.36	1323	256	24	0	0	0	0	0	0	0	1448699	348629	0	0	0	0	0	0	0	256	36108	1448699	6093	3949	74	147	0	k__Bacteria (UID203)	5449	103	57	84	19	0	0	0	0	26.48	0	0	7	0	0	0	Blautia_obeum	79.908	1.45	Blautia_obeum	18.6442	FALSE
S3	MEGAHIT	bin.37	2205	255	77	2	0	0	0	0	0	0	2500097	1590299	109747	0	0	0	0	0	0	255	58147	2500097	14960	6640	50	114	0	o__Clostridiales (UID1226)	155	278	158	77	189	12	0	0	0	75.9	2.1	41.67	20	0	0	0	Blautia_sp.	86.025	2.5	Blautia_sp.	18.1102	FALSE
S3	MEGAHIT	bin.38	182	8	8	0	0	0	0	0	0	0	209680	209680	0	0	0	0	0	0	0	8	41627	209680	33546	21784	3	5	0	k__Bacteria (UID203)	5449	103	57	89	14	0	0	0	0	21.05	0	0	2	0	0	0	Anaerostipes_hadrus	100	0.21	Anaerostipes_hadrus	35.5227	FALSE
S3	MEGAHIT	bin.39	223	22	7	1	0	0	0	0	0	0	216544	140123	60732	0	0	0	0	0	0	22	60732	216544	12423	7362	5	10	0	root (UID1)	5656	56	24	56	0	0	0	0	0	0	0	0	3	0	0	0	Lachnospira_eligens	32.258	0.22	Lachnospira	210.53	FALSE
S3	MEGAHIT	bin.4	215	59	2	0	0	0	0	0	0	0	223745	20952	0	0	0	0	0	0	0	59	10748	223745	3559	2985	22	39	0	root (UID1)	5656	56	24	56	0	0	0	0	0	0	0	0	NA	0	0	0	Turicibacter_sp.	94.855	0.22	Turicibacter_sp.	9.51351	FALSE
S3	MEGAHIT	bin.40	2053	134	77	8	2	0	0	0	0	0	2380791	2015845	627141	219826	0	0	0	0	0	134	113104	2380791	23099	14387	26	59	0	f__Lachnospiraceae (UID1255)	90	354	174	140	210	3	1	0	0	59.65	2.3	50	5	0	0	0	Siphoviridae_sp.	9.135	2.38	Siphoviridae	154.595	FALSE
S3	MEGAHIT	bin.41	742	42	18	3	1	0	0	0	0	0	821707	698090	305336	152293	0	0	0	0	0	42	152293	821707	35775	22367	6	14	0	f__Lachnospiraceae (UID1256)	33	333	171	270	63	0	0	0	0	15.79	0	0	13	0	0	0	Coprococcus_comes	78.75	0.82	Coprococcus_comes	60.2067	FALSE
S3	MEGAHIT	bin.42	211	18	5	1	0	0	0	0	0	0	221507	132035	66487	0	0	0	0	0	0	18	66487	221507	14018	8741	4	9	0	root (UID1)	5656	56	24	56	0	0	0	0	0	0	0	0	NA	0	0	0	Coprococcus_catus	30.016	0.22	Coprococcus	54.6254	FALSE
S3	MEGAHIT	bin.43	1094	169	35	1	0	0	0	0	0	0	1222511	532614	52594	0	0	0	0	0	0	169	52594	1222511	8775	4933	44	89	0	k__Bacteria (UID203)	5449	102	56	68	31	3	0	0	0	53.57	5.36	66.67	13	0	0	1	Faecalibacterium_prausnitzii	90.087	1.22	Faecalibacterium_prausnitzii	182.534	FALSE
S3	MEGAHIT	bin.44	940	36	30	6	1	0	0	0	0	0	1160870	1114831	512839	151525	0	0	0	0	0	36	151525	1160870	39565	26305	8	17	0	k__Bacteria (UID203)	5449	103	57	71	32	0	0	0	0	38.6	0	0	5	0	0	0	Blautia_sp.	17.301	1.16	Blautia	123.049	FALSE
S3	MEGAHIT	bin.45	637	73	25	0	0	0	0	0	0	0	652428	400326	0	0	0	0	0	0	0	73	45159	652428	11406	7186	19	36	0	root (UID1)	5656	56	24	56	0	0	0	0	0	0	0	0	6	0	0	0	Siphoviridae_sp.	11.642	0.65	Siphoviridae	28.6884	FALSE
S3	MEGAHIT	bin.46	775	23	18	8	2	0	0	0	0	0	904079	876510	638826	247774	0	0	0	0	0	23	127922	904079	60368	43013	5	9	0	k__Bacteria (UID203)	5449	103	57	71	32	0	0	0	0	49.12	0	0	3	0	0	0	Blautia_obeum	31.07	0.9	Blautia	92.5659	FALSE
S3	MEGAHIT	bin.47	357	6	6	4	1	0	0	0	0	0	403027	403027	367201	113472	0	0	0	0	0	6	113472	403027	95377	72923	2	4	0	k__Bacteria (UID203)	5449	103	57	91	12	0	0	0	0	17.54	0	0	NA	0	0	0	Lachnospira_eligens	51.475	0.4	Lachnospira	699.65	FALSE
S3	MEGAHIT	bin.48	258	38	7	0	0	0	0	0	0	0	304968	117014	0	0	0	0	0	0	0	38	33343	304968	8888	5635	11	21	0	k__Bacteria (UID203)	5449	104	58	90	14	0	0	0	0	20.69	0	0	8	0	0	1	Gammaproteobacteria_(taxid	15.311	0.3	Gammaproteobacteria	12.0544	FALSE
S3	MEGAHIT	bin.49	2754	63	53	27	11	1	0	0	0	0	3458285	3402776	2776400	1684429	251856	0	0	0	0	63	251856	3458285	97137	55144	12	24	0	k__Bacteria (UID203)	5449	104	58	49	55	0	0	0	0	76.9	0	0	51	0	0	0	Parabacteroides_merdae	98.304	3.46	Parabacteroides_merdae	28.9698	FALSE
S3	MEGAHIT	bin.5	270	10	7	1	0	0	0	0	0	0	282178	263326	70986	0	0	0	0	0	0	10	70986	282178	40577	33001	3	5	0	root (UID1)	5656	56	24	54	2	0	0	0	0	8.33	0	0	2	0	0	0	Escherichia_coli	83.628	0.28	Escherichia_coli	66.0884	FALSE
S3	MEGAHIT	bin.50	3257	182	89	16	4	0	0	0	0	0	3447131	2938891	1333803	524275	0	0	0	0	0	182	191093	3447131	36243	15285	26	61	0	f__Lachnospiraceae (UID1256)	33	333	171	60	252	20	1	0	0	89.26	6.92	4.35	19	0	0	0	Dorea_longicatena	31.373	3.45	Dorea	42.2874	FALSE
S3	MEGAHIT	bin.51	1445	146	54	1	0	0	0	0	0	0	1607258	1071276	65013	0	0	0	0	0	0	146	65013	1607258	15986	7940	33	69	0	k__Bacteria (UID203)	5449	102	56	58	42	2	0	0	0	68.75	3.57	50	16	0	0	1	Faecalibacterium_sp.	86.783	1.61	Faecalibacterium_sp.	35.7337	FALSE
S3	MEGAHIT	bin.52	618	9	9	6	2	0	0	0	0	0	691155	691155	595840	317788	0	0	0	0	0	9	198223	691155	83479	62679	3	5	0	k__Bacteria (UID203)	5449	103	57	76	27	0	0	0	0	42.11	0	0	4	0	0	0	Coprococcus_comes	100	0.69	Coprococcus_comes	43.0487	FALSE
S3	MEGAHIT	bin.53	1765	184	67	2	0	0	0	0	0	0	1987011	1281984	141689	0	0	0	0	0	0	184	71766	1987011	13836	7879	42	91	0	k__Bacteria (UID203)	5449	103	57	62	41	0	0	0	0	60.35	0	0	9	0	0	0	Blautia_obeum	32.522	1.99	Blautia	20.0977	FALSE
S3	MEGAHIT	bin.54	1011	130	39	0	0	0	0	0	0	0	1222100	688829	0	0	0	0	0	0	0	130	37865	1222100	11895	6615	33	67	0	k__Bacteria (UID203)	5449	103	57	80	21	2	0	0	0	32.46	3.51	100	6	0	0	0	Blautia_obeum	29.466	1.22	Blautia	123.113	FALSE
S3	MEGAHIT	bin.55	1233	118	47	1	0	0	0	0	0	0	1320245	906796	91318	0	0	0	0	0	0	118	91318	1320245	14096	8808	26	56	0	k__Bacteria (UID203)	5449	103	57	84	18	1	0	0	0	22.6	1.75	0	15	0	0	0	Dorea_longicatena	86.134	1.32	Dorea_longicatena	599.143	FALSE
S3	MEGAHIT	bin.56	956	168	21	0	0	0	0	0	0	0	1104443	316716	0	0	0	0	0	0	0	168	35756	1104443	7150	5053	50	96	0	root (UID1)	5656	56	24	51	5	0	0	0	0	20.83	0	0	8	0	0	0	[Eubacterium]_rectale	99.684	1.1	[Eubacterium]_rectale	15.2648	FALSE
S3	MEGAHIT	bin.57	2173	93	67	14	2	0	0	0	0	0	2438390	2288886	1114741	279246	0	0	0	0	0	93	143978	2438390	44126	22410	17	36	0	o__Clostridiales (UID1226)	155	278	158	45	201	26	6	0	0	83.88	14.62	29.55	29	0	0	0	Blautia_obeum	81.846	2.44	Blautia_obeum	31.6895	FALSE
S3	MEGAHIT	bin.58	1690	41	32	18	7	1	0	0	0	0	2253723	2208845	1884964	1175297	284028	0	0	0	0	41	284028	2253723	110155	59142	7	15	0	k__Bacteria (UID203)	5449	104	58	70	34	0	0	0	0	47.01	0	0	20	0	0	0	Phocaeicola_dorei	99.143	2.25	Phocaeicola_dorei	194.986	FALSE
S3	MEGAHIT	bin.59	365	40	15	1	0	0	0	0	0	0	456444	316737	63474	0	0	0	0	0	0	40	63474	456444	14158	8058	8	18	0	k__Bacteria (UID203)	5449	104	58	102	2	0	0	0	0	3.45	0	0	2	0	0	0	Parabacteroides_distasonis	89.166	0.46	Parabacteroides_distasonis	14.7146	FALSE
S3	MEGAHIT	bin.6	193	5	5	1	1	0	0	0	0	0	247113	247113	167585	167585	0	0	0	0	0	5	167585	247113	167585	37127	1	2	0	root (UID1)	5656	56	24	54	2	0	0	0	0	8.33	0	0	NA	0	0	0	Siphoviridae_sp.	77.124	0.25	Siphoviridae_sp.	142.211	FALSE
S3	MEGAHIT	bin.60	1017	181	28	0	0	0	0	0	0	0	1165979	409462	0	0	0	0	0	0	0	181	35161	1165979	7681	4410	49	99	0	root (UID1)	5656	56	24	55	1	0	0	0	0	4.17	0	0	5	0	0	0	Blautia_obeum	17.052	1.17	Blautia	14.5787	FALSE
S3	MEGAHIT	bin.61	2069	62	49	16	4	0	0	0	0	0	2380011	2291866	1408591	545361	0	0	0	0	0	62	168920	2380011	65707	36645	13	25	0	f__Lachnospiraceae (UID1256)	33	333	171	28	304	1	0	0	0	96.69	0.29	0	21	0	0	0	[Ruminococcus]_torques	21.379	2.38	[Ruminococcus]	32.6748	FALSE
S3	MEGAHIT	bin.62	185	53	0	0	0	0	0	0	0	0	202828	0	0	0	0	0	0	0	0	53	8007	202828	4032	3060	21	35	0	root (UID1)	5656	56	24	56	0	0	0	0	0	0	0	0	NA	0	0	0	uncultured_organism	19.588	0.2	uncultured	9.32711	FALSE
S3	MEGAHIT	bin.63	1472	253	36	0	0	0	0	0	0	0	1701498	558344	0	0	0	0	0	0	0	253	29050	1701498	7863	5121	69	137	0	k__Bacteria (UID203)	5449	103	57	83	20	0	0	0	0	30.18	0	0	16	0	0	0	Enterocloster_bolteae	11.261	1.7	Enterocloster	16.8123	FALSE
S3	MEGAHIT	bin.64	2552	82	68	22	6	0	0	0	0	0	2961341	2878885	1717448	668414	0	0	0	0	0	82	124313	2961341	57198	35815	18	34	0	o__Clostridiales (UID1226)	155	278	158	13	265	0	0	0	0	93.67	0	0	32	0	0	0	Lachnospiraceae_bacterium	16.501	2.96	Lachnospiraceae	28.2524	FALSE
S3	MEGAHIT	bin.65	1268	27	25	12	4	0	0	0	0	0	1606997	1594261	1148626	615936	0	0	0	0	0	27	204419	1606997	81092	44717	7	14	0	g__Prevotella (UID2724)	55	567	296	289	276	2	0	0	0	42.23	0.28	0	22	0	0	1	Prevotella_copri	94.198	1.61	Prevotella_copri	2239.29	FALSE
S3	MEGAHIT	bin.66	2045	262	84	0	0	0	0	0	0	0	2409379	1402481	0	0	0	0	0	0	0	262	49698	2409379	11570	7153	66	132	0	o__Clostridiales (UID1226)	155	278	158	89	182	7	0	0	0	77.6	2.85	28.57	32	1	0	0	butyrate-producing_bacterium	21.658	2.41	butyrate-producing	18.8898	FALSE
S3	MEGAHIT	bin.67	2013	169	80	2	0	0	0	0	0	0	2147317	1658551	122021	0	0	0	0	0	0	169	65765	2147317	17309	10753	38	76	0	o__Clostridiales (UID1226)	155	278	158	62	214	2	0	0	0	86.97	1.27	100	28	0	0	0	Clostridiaceae_bacterium	69.666	2.15	Clostridiaceae_bacterium	27.7892	FALSE
S3	MEGAHIT	bin.68	233	9	7	2	0	0	0	0	0	0	294921	279980	141288	0	0	0	0	0	0	9	84971	294921	43427	38401	3	4	0	root (UID1)	5656	56	24	56	0	0	0	0	0	0	0	0	3	0	0	0	Parabacteroides_merdae	100	0.29	Parabacteroides_merdae	21.0063	FALSE
S3	MEGAHIT	bin.69	1355	62	39	8	3	0	0	0	0	0	1622208	1497657	727720	342316	0	0	0	0	0	62	140937	1622208	44381	25591	10	23	0	root (UID1)	5656	56	24	51	5	0	0	0	0	20.83	0	0	16	0	0	0	Blautia_obeum	11.274	1.62	Blautia	71.0397	FALSE
S3	MEGAHIT	bin.7	1060	12	12	8	4	1	0	0	0	0	1177039	1177039	1037664	693936	277989	0	0	0	0	12	277989	1177039	113486	97819	4	6	0	o__Clostridiales (UID1212)	172	263	149	98	165	0	0	0	0	64.45	0	0	9	0	0	0	[Eubacterium]_eligens	84.377	1.18	[Eubacterium]_eligens	42.8112	FALSE
S3	MEGAHIT	bin.70	624	10	9	5	4	0	0	0	0	0	723416	717818	605767	545716	0	0	0	0	0	10	168993	723416	133595	103509	3	4	0	o__Clostridiales (UID1212)	172	263	149	205	58	0	0	0	0	22.09	0	0	24	0	0	0	Lachnospira_eligens	43.714	0.72	Lachnospira	1040.34	FALSE
S3	MEGAHIT	bin.71	225	29	6	0	0	0	0	0	0	0	210660	88607	0	0	0	0	0	0	0	29	20162	210660	8321	5759	8	16	0	k__Bacteria (UID203)	5449	104	58	102	2	0	0	0	0	0.31	0	0	3	0	0	0	Myoviridae_sp.	36.288	0.21	Myoviridae	14.4598	FALSE
S3	MEGAHIT	bin.72	2330	148	94	6	1	0	0	0	0	0	2684928	2338203	418938	106695	0	0	0	0	0	148	106695	2684928	24281	14494	33	68	0	o__Clostridiales (UID1212)	172	261	147	61	135	56	8	1	0	90.46	33.54	37.21	33	0	0	3	Faecalibacterium_prausnitzii	99.499	2.68	Faecalibacterium_prausnitzii	348.252	FALSE
S3	MEGAHIT	bin.73	781	17	13	3	2	1	0	0	0	0	868772	840678	590546	539240	339504	0	0	0	0	17	339504	868772	199736	39341	2	5	0	k__Bacteria (UID203)	5449	103	57	78	25	0	0	0	0	35.09	0	0	8	0	0	0	Siphoviridae_sp.	42.382	0.87	Siphoviridae	174.812	FALSE
S3	MEGAHIT	bin.74	2571	162	98	10	1	0	0	0	0	0	2999670	2608062	655478	100975	0	0	0	0	0	162	100975	2999670	26568	16981	34	70	0	o__Clostridiales (UID1226)	155	278	158	65	202	11	0	0	0	89.87	5.27	45.45	37	0	0	0	Anaerobutyricum_hallii	15.379	3	Anaerobutyricum	126.099	FALSE
S3	MEGAHIT	bin.75	1721	63	53	11	0	0	0	0	0	0	1835070	1770828	769179	0	0	0	0	0	0	63	88823	1835070	46039	25618	15	28	0	o__Clostridiales (UID1212)	172	263	149	14	247	2	0	0	0	92.62	1.01	0	25	0	0	4	uncultured_organism	48.645	1.84	uncultured	24.8246	FALSE
S3	MEGAHIT	bin.76	1721	70	53	12	1	0	0	0	0	0	2007762	1893111	915901	137953	0	0	0	0	0	70	137953	2007762	44929	24497	14	29	0	o__Clostridiales (UID1212)	172	261	147	78	182	1	0	0	0	72.5	0.68	100	36	0	0	0	Faecalibacterium_prausnitzii	21.262	2.01	Faecalibacterium	35.9416	FALSE
S3	MEGAHIT	bin.77	6587	1289	78	0	0	0	0	0	0	0	6619341	1052363	0	0	0	0	0	0	0	1289	33881	6619341	5356	3820	402	767	0	k__Bacteria (UID203)	5449	104	58	80	17	4	1	2	0	35.69	20.69	78.95	30	0	0	6	Enterobacter_hormaechei	29.049	6.62	Enterobacter	18.5423	FALSE
S3	MEGAHIT	bin.78	532	31	18	4	0	0	0	0	0	0	588943	510654	245150	0	0	0	0	0	0	31	65750	588943	27221	15875	6	13	0	k__Bacteria (UID203)	5449	103	57	75	28	0	0	0	0	42.11	0	0	4	0	0	0	uncultured_bacterium	21.65	0.59	uncultured	622.526	FALSE
S3	MEGAHIT	bin.79	1503	360	21	0	0	0	0	0	0	0	1767889	286852	0	0	0	0	0	0	0	360	22053	1767889	5226	3607	108	211	0	o__Clostridiales (UID1212)	172	263	149	136	125	2	0	0	0	52.25	1.01	0	13	0	0	0	Obtectomera_(taxid	6.433	1.77	Obtectomera	13.2003	FALSE
S3	MEGAHIT	bin.8	755	25	22	7	0	0	0	0	0	0	904311	888491	481830	0	0	0	0	0	0	25	94846	904311	50759	33478	7	12	0	k__Bacteria (UID203)	5449	103	57	77	26	0	0	0	0	40.35	0	0	NA	0	0	0	Blautia_obeum	42.968	0.9	Blautia	109.947	FALSE
S3	MEGAHIT	bin.80	1845	62	54	14	1	0	0	0	0	0	2095809	2057054	1045982	109315	0	0	0	0	0	62	109315	2095809	49033	29257	15	28	0	f__Lachnospiraceae (UID1256)	33	333	171	42	278	13	0	0	0	85.09	1.17	46.15	18	0	0	0	[Ruminococcus]_torques	94.385	2.1	[Ruminococcus]_torques	204.735	FALSE
S3	MEGAHIT	bin.81	1331	238	29	0	0	0	0	0	0	0	1493979	455458	0	0	0	0	0	0	0	238	36753	1493979	6665	4583	66	133	0	k__Bacteria (UID203)	5449	103	57	72	31	0	0	0	0	42.9	0	0	8	0	0	0	butyrate-producing_bacterium	25.179	1.49	butyrate-producing	12.939	FALSE
S3	MEGAHIT	bin.82	494	122	0	0	0	0	0	0	0	0	555489	0	0	0	0	0	0	0	0	122	9092	555489	4870	3615	45	78	0	root (UID1)	5656	56	24	54	2	0	0	0	0	8.33	0	0	4	0	0	0	Faecalibacterium_sp.	26.206	0.56	Faecalibacterium	13.2978	FALSE
S3	MEGAHIT	bin.83	946	11	11	7	3	1	0	0	0	0	967612	967612	869084	596666	297153	0	0	0	0	11	297153	967612	133367	72884	3	5	0	k__Bacteria (UID203)	5449	103	57	75	28	0	0	0	0	42.11	0	0	5	0	0	0	Megamonas_funiformis	100	0.97	Megamonas_funiformis	667.924	FALSE
S3	MEGAHIT	bin.84	315	84	0	0	0	0	0	0	0	0	322200	0	0	0	0	0	0	0	0	84	7785	322200	3942	2971	31	55	0	k__Bacteria (UID203)	5449	98	58	91	7	0	0	0	0	8.62	0	0	NA	0	0	0	Myoviridae_sp.	5.604	0.32	Myoviridae	10.8821	FALSE
S3	MEGAHIT	bin.85	1020	18	14	8	5	0	0	0	0	0	1102713	1086564	915482	721995	0	0	0	0	0	18	175408	1102713	125383	62873	4	7	0	o__Clostridiales (UID1212)	172	263	149	174	89	0	0	0	0	31.5	0	0	15	0	0	0	[Eubacterium]_eligens	73.702	1.1	[Eubacterium]_eligens	48.4164	FALSE
S3	MEGAHIT	bin.86	2318	200	74	5	0	0	0	0	0	0	2226803	1575153	333719	0	0	0	0	0	0	200	83796	2226803	16063	8172	37	85	0	k__Bacteria (UID203)	5449	103	57	51	51	1	0	0	0	75.96	1.75	100	37	0	0	4	Faecalibacillus_intestinalis	41.603	2.23	Faecalibacillus	68.3988	FALSE
S3	MEGAHIT	bin.87	1219	140	43	0	0	0	0	0	0	0	1267321	738631	0	0	0	0	0	0	0	140	36260	1267321	11275	7086	33	68	0	k__Bacteria (UID203)	5449	103	57	86	17	0	0	0	0	18.58	0	0	16	0	0	2	Erysipelotrichaceae_bacterium	69.926	1.27	Erysipelotrichaceae_bacterium	146.87	FALSE
S3	MEGAHIT	bin.88	472	14	12	7	0	0	0	0	0	0	618510	602249	472434	0	0	0	0	0	0	14	81501	618510	66613	51680	5	7	0	o__Bacteroidales (UID2657)	160	491	268	376	115	0	0	0	0	15.44	0	0	19	0	0	1	Phocaeicola_coprophilus	35.442	0.62	Phocaeicola	590.692	FALSE
S3	MEGAHIT	bin.89	423	38	9	1	0	0	0	0	0	0	444671	275253	94659	0	0	0	0	0	0	38	94659	444671	19784	8608	6	16	0	k__Bacteria (UID203)	5449	103	57	96	7	0	0	0	0	7.89	0	0	5	0	0	0	Blautia_obeum	24.226	0.44	Blautia	128.269	FALSE
S3	MEGAHIT	bin.9	1814	379	27	0	0	0	0	0	0	0	1937034	406016	0	0	0	0	0	0	0	379	39618	1937034	5368	3588	108	217	0	k__Bacteria (UID203)	5449	103	57	72	31	0	0	0	0	33.39	0	0	2	0	0	0	Eubacterium_sp.	86.861	1.94	Eubacterium_sp.	12.3293	FALSE
S3	MEGAHIT	bin.90	1599	196	59	0	0	0	0	0	0	0	1810755	1086429	0	0	0	0	0	0	0	196	38191	1810755	12750	7153	43	91	0	o__Selenomonadales (UID1024)	64	334	167	65	263	6	0	0	0	89.92	2.2	33.33	14	0	0	0	Veillonella_parvula	93.989	1.81	Veillonella_parvula	18.0018	FALSE
S3	MEGAHIT	bin.91	1620	107	60	5	0	0	0	0	0	0	1719477	1449824	281612	0	0	0	0	0	0	107	59169	1719477	25622	14403	24	46	0	k__Bacteria (UID203)	5449	103	57	77	26	0	0	0	0	23.6	0	0	13	0	0	0	Roseburia_intestinalis	16.499	1.72	Roseburia	225.565	FALSE
S3	MEGAHIT	bin.92	1147	169	35	0	0	0	0	0	0	0	1295666	589176	0	0	0	0	0	0	0	169	37299	1295666	9715	5668	41	87	0	k__Bacteria (UID203)	5449	102	56	68	32	2	0	0	0	49.46	1.79	100	7	0	0	0	Faecalibacterium_prausnitzii	76.189	1.3	Faecalibacterium_prausnitzii	74.7543	FALSE
S3	MEGAHIT	bin.93	2109	76	59	15	4	0	0	0	0	0	2549770	2448949	1358777	560589	0	0	0	0	0	76	228093	2549770	61202	32114	14	30	0	o__Clostridiales (UID1212)	172	263	149	74	189	0	0	0	0	71.81	0	0	20	0	0	0	Lachnospira_eligens	13.496	2.55	Lachnospira	70.5202	FALSE
S3	MEGAHIT	bin.94	2024	118	72	4	0	0	0	0	0	0	2126841	1836944	303436	0	0	0	0	0	0	118	88280	2126841	26024	14700	26	53	0	o__Clostridiales (UID1212)	172	263	149	65	197	1	0	0	0	79.09	0.67	100	26	0	0	0	Anaerostipes_hadrus	98.186	2.13	Anaerostipes_hadrus	26.7264	FALSE
S3	MEGAHIT	bin.95	1011	175	23	0	0	0	0	0	0	0	1119181	334648	0	0	0	0	0	0	0	175	30342	1119181	7059	4717	51	99	0	k__Bacteria (UID203)	5449	103	57	85	18	0	0	0	0	27.19	0	0	8	0	0	0	Roseburia_hominis	12.115	1.12	Roseburia	13.1123	FALSE
S3	MEGAHIT	bin.96	335	21	10	1	0	0	0	0	0	0	329882	263800	52475	0	0	0	0	0	0	21	52475	329882	28432	12577	5	9	0	k__Bacteria (UID203)	5449	104	58	94	9	1	0	0	0	10.34	1.72	100	2	0	0	0	Eubacterium_maltosivorans	26.948	0.33	Eubacterium	37.9887	FALSE
S3	MEGAHIT	bin.97	3137	102	77	26	6	0	0	0	0	0	3802023	3645262	2269599	914930	0	0	0	0	0	102	217612	3802023	60306	34232	20	41	0	o__Bacteroidales (UID2657)	160	492	269	64	420	8	0	0	0	93.18	2.17	0	31	0	0	4	uncultured_bacterium	39.402	3.8	uncultured	34.15	FALSE
S3	MEGAHIT	bin.98	646	86	33	0	0	0	0	0	0	0	817254	544176	0	0	0	0	0	0	0	86	39823	817254	13163	6772	21	42	0	k__Bacteria (UID203)	5449	103	57	83	20	0	0	0	0	31.58	0	0	NA	0	0	0	Blautia_obeum	18.728	0.82	Blautia	102.736	FALSE
S3	MEGAHIT	bin.99	252	4	3	2	2	0	0	0	0	0	275858	268485	239573	239573	0	0	0	0	0	4	120824	275858	118749	118749	2	2	0	k__Bacteria (UID203)	5449	103	57	100	3	0	0	0	0	3.51	0	0	NA	0	0	0	Wujia_chipingensis	97.327	0.28	Wujia_chipingensis	297.322	FALSE
S3	MEGAHIT	bin.unbinned	106432	45365	852	53	7	0	0	0	0	0	105831987	18610100	3987530	819349	0	0	0	0	0	45365	162799	105831987	2390	1532	9821	23781	0	root (UID1)	5656	56	24	0	0	0	0	0	56	100	2752.8	5.5	831	60	77	84	Faecalibacterium_prausnitzii	5.73	105.83	Faecalibacterium	109.207	FALSE
S3	metaSPAdes	bin.1	1718	19	19	11	5	3	0	0	0	0	1962320	1962320	1689995	1260564	1044345	0	0	0	0	19	491743	1962320	269257	73856	3	8	0	o__Clostridiales (UID1212)	172	263	149	65	198	0	0	0	0	71.81	0	0	18	0	0	0	Lachnospiraceae_bacterium	100	1.96	Lachnospiraceae_bacterium	527.837	FALSE
S3	metaSPAdes	bin.10	2086	335	61	0	0	0	0	0	0	0	2239181	890089	0	0	0	0	0	0	0	335	35051	2239181	8383	4861	87	177	0	root (UID1)	5656	56	24	55	1	0	0	0	0	4.17	0	0	5	0	0	0	Siphoviridae_sp.	10.415	2.24	Siphoviridae	15.2579	FALSE
S3	metaSPAdes	bin.100	3280	671	52	0	0	0	0	0	0	0	3642522	746906	0	0	0	0	0	0	0	671	37989	3642522	5804	4054	195	385	0	o__Clostridiales (UID1212)	172	263	149	86	171	6	0	0	0	73.51	3.02	0	6	0	0	0	Obtectomera_(taxid	4.621	3.64	Obtectomera	12.8059	FALSE
S3	metaSPAdes	bin.101	210	52	2	0	0	0	0	0	0	0	242243	23060	0	0	0	0	0	0	0	52	11705	242243	4709	3600	18	33	0	root (UID1)	5656	56	24	54	2	0	0	0	0	8.33	0	0	NA	0	0	0	Faecalibacterium_prausnitzii	90.314	0.24	Faecalibacterium_prausnitzii	35.5465	FALSE
S3	metaSPAdes	bin.102	289	63	3	0	0	0	0	0	0	0	326216	40180	0	0	0	0	0	0	0	63	15570	326216	5281	3801	21	39	0	root (UID1)	5656	56	24	55	1	0	0	0	0	4.17	0	0	2	0	0	0	cellular_organisms	20.498	0.33	cellular	9.98326	FALSE
S3	metaSPAdes	bin.103	356	11	8	3	1	0	0	0	0	0	406930	390461	270814	154173	0	0	0	0	0	11	154173	406930	62657	39367	2	4	0	k__Bacteria (UID203)	5449	102	56	75	27	0	0	0	0	27.68	0	0	7	0	0	0	Faecalibacterium_prausnitzii	100	0.41	Faecalibacterium_prausnitzii	397.489	FALSE
S3	metaSPAdes	bin.104	479	105	9	0	0	0	0	0	0	0	552125	104938	0	0	0	0	0	0	0	105	14442	552125	5531	4137	35	64	0	k__Bacteria (UID203)	5449	102	56	96	6	0	0	0	0	9.82	0	0	2	0	0	0	Faecalibacterium_prausnitzii	90.771	0.55	Faecalibacterium_prausnitzii	45.4412	FALSE
S3	metaSPAdes	bin.105	2507	60	47	20	11	0	0	0	0	0	2772038	2676424	2032682	1397090	0	0	0	0	0	60	161877	2772038	100510	41613	11	22	0	o__Clostridiales (UID1212)	172	263	149	35	227	1	0	0	0	97.36	0.67	0	27	0	0	0	Coprococcus_catus	98.029	2.77	Coprococcus_catus	58.7998	FALSE
S3	metaSPAdes	bin.106	283	4	4	2	2	0	0	0	0	0	301555	301555	250209	250209	0	0	0	0	0	4	140104	301555	110105	110105	2	2	0	p__Firmicutes (UID1022)	100	295	158	240	55	0	0	0	0	10.13	0	0	19	0	0	0	Megamonas_funiformis	100	0.3	Megamonas_funiformis	1038.5	FALSE
S3	metaSPAdes	bin.107	1706	44	35	16	5	0	0	0	0	0	2079202	2014398	1449139	709634	0	0	0	0	0	44	214290	2079202	64903	43529	10	19	0	root (UID1)	5656	56	24	49	7	0	0	0	0	29.17	0	0	8	0	0	0	Siphoviridae_sp.	13.184	2.08	Siphoviridae	66.888	FALSE
S3	metaSPAdes	bin.108	383	5	5	3	2	0	0	0	0	0	447323	447323	380823	294246	0	0	0	0	0	5	174660	447323	119586	86577	2	3	0	k__Bacteria (UID203)	5449	104	58	99	5	0	0	0	0	8.62	0	0	4	0	0	0	Siphoviridae_sp.	39.046	0.45	Siphoviridae	143.202	FALSE
S3	metaSPAdes	bin.109	241	45	1	0	0	0	0	0	0	0	242396	12595	0	0	0	0	0	0	0	45	12595	242396	6069	4102	16	27	0	root (UID1)	5656	56	24	55	1	0	0	0	0	4.17	0	0	2	0	0	0	Oscillospiraceae_bacterium	28.409	0.24	Oscillospiraceae	11.5596	FALSE
S3	metaSPAdes	bin.11	2295	29	27	17	10	1	0	0	0	0	2574952	2560335	2254284	1766433	361810	0	0	0	0	29	361810	2574952	146438	82934	7	12	0	o__Clostridiales (UID1212)	172	263	149	7	256	0	0	0	0	96.31	0	0	16	0	0	0	Wujia_chipingensis	99.817	2.57	Wujia_chipingensis	74.8679	FALSE
S3	metaSPAdes	bin.110	446	117	2	0	0	0	0	0	0	0	468870	22423	0	0	0	0	0	0	0	117	12219	468870	3986	3151	42	75	0	k__Bacteria (UID203)	5449	104	58	88	16	0	0	0	0	18.1	0	0	NA	0	0	0	Turicibacter_sp.	89.983	0.47	Turicibacter_sp.	9.4973	FALSE
S3	metaSPAdes	bin.111	850	134	26	0	0	0	0	0	0	0	956755	381101	0	0	0	0	0	0	0	134	27124	956755	8496	5069	37	73	0	k__Bacteria (UID203)	5449	103	58	93	10	0	0	0	0	17.24	0	0	NA	0	0	0	Veillonella_parvula	91.983	0.96	Veillonella_parvula	17.4307	FALSE
S3	metaSPAdes	bin.112	263	71	1	0	0	0	0	0	0	0	318732	10100	0	0	0	0	0	0	0	71	10100	318732	4800	3740	26	45	0	k__Bacteria (UID203)	5449	103	57	97	6	0	0	0	0	10.53	0	0	2	0	0	0	uncultured_organism	15.577	0.32	uncultured	10.1769	FALSE
S3	metaSPAdes	bin.113	333	82	5	0	0	0	0	0	0	0	383230	65547	0	0	0	0	0	0	0	82	19108	383230	4686	3442	26	50	0	k__Bacteria (UID203)	5449	104	58	92	12	0	0	0	0	17.4	0	0	NA	0	0	0	Oscillospiraceae_(taxid	8.224	0.38	Oscillospiraceae	11.6638	FALSE
S3	metaSPAdes	bin.114	2911	199	110	11	1	0	0	0	0	0	3174940	2712971	759032	153440	0	0	0	0	0	199	153440	3174940	22761	13531	38	81	0	f__Lachnospiraceae (UID1256)	33	333	171	60	231	31	11	0	0	90.86	12.83	3.12	6	0	0	0	Dorea_longicatena	30.979	3.17	Dorea	39.5566	FALSE
S3	metaSPAdes	bin.115	586	166	1	0	0	0	0	0	0	0	681180	10141	0	0	0	0	0	0	0	166	10141	681180	4076	3300	61	107	0	k__Bacteria (UID203)	5449	102	56	88	14	0	0	0	0	19.35	0	0	2	0	0	0	Faecalibacterium_prausnitzii	23.541	0.68	Faecalibacterium	11.7543	FALSE
S3	metaSPAdes	bin.116	254	35	10	0	0	0	0	0	0	0	278175	170903	0	0	0	0	0	0	0	35	24539	278175	13240	5128	8	16	0	root (UID1)	5656	56	24	56	0	0	0	0	0	0	0	0	NA	0	0	0	Faecalibacterium_prausnitzii	12.508	0.28	Faecalibacterium	26.8601	FALSE
S3	metaSPAdes	bin.117	254	29	8	0	0	0	0	0	0	0	240431	136974	0	0	0	0	0	0	0	29	28003	240431	12401	6927	7	14	0	k__Bacteria (UID203)	5449	104	58	102	2	0	0	0	0	0.31	0	0	3	0	0	0	Myoviridae_sp.	28.908	0.24	Myoviridae	14.254	FALSE
S3	metaSPAdes	bin.118	298	77	0	0	0	0	0	0	0	0	304019	0	0	0	0	0	0	0	0	77	9429	304019	3869	3125	29	51	0	k__Bacteria (UID203)	5449	104	58	91	13	0	0	0	0	17.24	0	0	NA	0	0	0	Oscillospiraceae_bacterium	9.878	0.3	Oscillospiraceae	9.83557	FALSE
S3	metaSPAdes	bin.119	234	4	4	3	1	0	0	0	0	0	256750	256750	235986	101267	0	0	0	0	0	4	101267	256750	70478	64241	2	3	0	k__Bacteria (UID203)	5449	104	58	91	13	0	0	0	0	15.52	0	0	NA	0	0	0	Siphoviridae_sp.	39.442	0.26	Siphoviridae	113.033	FALSE
S3	metaSPAdes	bin.12	524	78	13	0	0	0	0	0	0	0	542329	214364	0	0	0	0	0	0	0	78	28277	542329	8314	4889	20	41	0	k__Bacteria (UID203)	5449	103	58	81	22	0	0	0	0	34.48	0	0	5	0	0	0	Veillonella_parvula	91.982	0.54	Veillonella_parvula	17.1204	FALSE
S3	metaSPAdes	bin.120	1143	21	16	10	5	1	0	0	0	0	1573495	1542856	1439392	1078309	429825	0	0	0	0	21	429825	1573495	196986	80976	3	7	0	k__Bacteria (UID203)	5449	104	58	78	26	0	0	0	0	35.52	0	0	6	0	0	0	Phocaeicola_dorei	99.127	1.57	Phocaeicola_dorei	205.08	FALSE
S3	metaSPAdes	bin.121	991	19	18	7	2	0	0	0	0	0	1068258	1059189	735229	372152	0	0	0	0	0	19	198008	1068258	77661	40792	4	9	0	k__Bacteria (UID203)	5449	104	58	67	37	0	0	0	0	55.17	0	0	13	0	0	0	Streptococcus_salivarius	100	1.07	Streptococcus_salivarius	92.8754	FALSE
S3	metaSPAdes	bin.122	575	14	12	6	1	0	0	0	0	0	668601	652649	527412	175083	0	0	0	0	0	14	175083	668601	71236	57231	3	6	0	f__Lachnospiraceae (UID1286)	57	420	207	343	75	2	0	0	0	13.21	0.72	0	6	0	0	0	[Ruminococcus]_torques	83.015	0.67	[Ruminococcus]_torques	263.477	FALSE
S3	metaSPAdes	bin.123	1104	126	48	0	0	0	0	0	0	0	1229171	785845	0	0	0	0	0	0	0	126	42010	1229171	11987	7750	32	64	0	k__Bacteria (UID203)	5449	102	56	78	24	0	0	0	0	39.29	0	0	2	0	0	0	Faecalibacterium_sp.	86.215	1.23	Faecalibacterium_sp.	36.3048	FALSE
S3	metaSPAdes	bin.124	268	6	6	3	1	0	0	0	0	0	310106	310106	234581	116951	0	0	0	0	0	6	116951	310106	67221	50409	2	3	0	k__Bacteria (UID203)	5449	104	58	97	7	0	0	0	0	10.34	0	0	2	0	0	0	Prevotella_copri	100	0.31	Prevotella_copri	1586.84	FALSE
S3	metaSPAdes	bin.125	546	13	12	5	1	0	0	0	0	0	648969	645860	447107	199418	0	0	0	0	0	13	199418	648969	60551	46006	3	6	0	k__Bacteria (UID203)	5449	104	58	94	10	0	0	0	0	15.52	0	0	NA	0	0	0	Streptococcus_salivarius	100	0.65	Streptococcus_salivarius	71.9914	FALSE
S3	metaSPAdes	bin.126	668	110	17	0	0	0	0	0	0	0	739259	265089	0	0	0	0	0	0	0	110	25881	739259	7481	4767	30	61	0	root (UID1)	5656	56	24	54	2	0	0	0	0	8.33	0	0	2	0	0	0	Faecalibacterium_prausnitzii	67.868	0.74	Faecalibacterium_prausnitzii	72.91	FALSE
S3	metaSPAdes	bin.127	236	55	4	0	0	0	0	0	0	0	243874	49518	0	0	0	0	0	0	0	55	13765	243874	4384	3217	18	34	0	k__Bacteria (UID203)	5449	103	57	101	2	0	0	0	0	2.34	0	0	NA	0	0	0	[Eubacterium]_rectale	18.956	0.24	[Eubacterium]	10.1938	FALSE
S3	metaSPAdes	bin.128	294	8	7	3	0	0	0	0	0	0	300939	296316	160793	0	0	0	0	0	0	8	54684	300939	52866	39544	3	5	0	root (UID1)	5656	56	24	56	0	0	0	0	0	0	0	0	NA	0	0	0	Prevotella_copri	100	0.3	Prevotella_copri	2239.8	FALSE
S3	metaSPAdes	bin.129	320	94	0	0	0	0	0	0	0	0	393916	0	0	0	0	0	0	0	0	94	9243	393916	4043	3519	36	62	0	root (UID1)	5656	56	24	56	0	0	0	0	0	0	0	0	NA	0	0	0	Lachnospiraceae_(taxid	9.727	0.39	Lachnospiraceae	9.65434	FALSE
S3	metaSPAdes	bin.13	223	61	0	0	0	0	0	0	0	0	229915	0	0	0	0	0	0	0	0	61	9381	229915	3745	3040	25	41	0	root (UID1)	5656	56	24	56	0	0	0	0	0	0	0	0	NA	0	0	0	uncultured_organism	14.525	0.23	uncultured	8.72061	FALSE
S3	metaSPAdes	bin.130	1335	21	18	9	5	1	0	0	0	0	1503552	1489928	1280844	958821	338026	0	0	0	0	21	338026	1503552	121746	91802	4	7	0	f__Lachnospiraceae (UID1256)	33	333	171	138	195	0	0	0	0	56.73	0	0	11	0	0	0	[Ruminococcus]_torques	99.337	1.5	[Ruminococcus]_torques	209.54	FALSE
S3	metaSPAdes	bin.131	559	13	11	3	2	0	0	0	0	0	607161	591895	423739	338151	0	0	0	0	0	13	227267	607161	110884	45284	2	4	0	k__Bacteria (UID203)	5449	103	57	95	8	0	0	0	0	10.53	0	0	12	0	0	0	Megamonas_funiformis	100	0.61	Megamonas_funiformis	1291.26	FALSE
S3	metaSPAdes	bin.132	1048	11	10	7	6	1	0	0	0	0	1181249	1174616	1069436	981629	310725	0	0	0	0	11	310725	1181249	140474	111640	3	6	0	o__Clostridiales (UID1212)	172	263	149	141	122	0	0	0	0	37.58	0	0	19	0	1	0	Lachnospira_eligens	57.376	1.18	Lachnospira	987.479	FALSE
S3	metaSPAdes	bin.133	1413	15	15	11	7	1	0	0	0	0	1570799	1570799	1463447	1148366	332009	0	0	0	0	15	332009	1570799	149719	89262	4	8	0	k__Bacteria (UID203)	5449	103	57	67	36	0	0	0	0	56.14	0	0	7	0	0	0	Lachnospira_eligens	42.316	1.57	Lachnospira	769.265	FALSE
S3	metaSPAdes	bin.134	389	7	6	2	2	0	0	0	0	0	406483	401576	310339	310339	0	0	0	0	0	7	157317	406483	153022	153022	2	2	0	k__Bacteria (UID203)	5449	104	58	102	2	0	0	0	0	3.45	0	0	2	0	0	0	Phocaeicola_dorei	95.149	0.41	Phocaeicola_dorei	193.218	FALSE
S3	metaSPAdes	bin.135	2198	69	52	15	4	0	0	0	0	0	2394417	2297388	1364374	619665	0	0	0	0	0	69	187683	2394417	58020	35055	13	26	0	f__Lachnospiraceae (UID1256)	33	333	171	29	296	3	5	0	0	93.33	1.01	33.33	11	0	0	0	Coprococcus_comes	95.23	2.39	Coprococcus_comes	51.5536	FALSE
S3	metaSPAdes	bin.136	571	14	5	3	2	0	0	0	0	0	485548	444966	410608	356776	0	0	0	0	0	14	220997	485548	135779	53832	2	3	0	k__Bacteria (UID203)	5449	103	57	101	2	0	0	0	0	1.75	0	0	8	0	0	0	Siphoviridae_sp.	45.515	0.49	Siphoviridae	523.291	FALSE
S3	metaSPAdes	bin.137	2396	56	47	22	5	0	0	0	0	0	2759582	2702521	1925132	742803	0	0	0	0	0	56	221544	2759582	73500	45717	13	26	0	o__Clostridiales (UID1226)	155	278	158	28	249	1	0	0	0	93.67	0.63	0	16	0	0	0	Blautia_obeum	34.316	2.76	Blautia	128.936	FALSE
S3	metaSPAdes	bin.138	788	21	15	7	2	0	0	0	0	0	849946	817716	637398	227317	0	0	0	0	0	21	116878	849946	90308	33779	5	8	0	f__Lachnospiraceae (UID1256)	33	333	171	222	111	0	0	0	0	23.98	0	0	16	0	0	0	Dorea_longicatena	99.351	0.85	Dorea_longicatena	656.416	FALSE
S3	metaSPAdes	bin.139	1686	26	24	13	9	1	0	0	0	0	1897548	1881272	1560317	1314296	330505	0	0	0	0	26	330505	1897548	111646	66104	6	11	0	f__Lachnospiraceae (UID1286)	57	420	207	242	178	0	0	0	0	40.46	0	0	20	0	0	0	Roseburia_intestinalis	90.825	1.9	Roseburia_intestinalis	1876.95	FALSE
S3	metaSPAdes	bin.14	217	30	5	0	0	0	0	0	0	0	212183	71084	0	0	0	0	0	0	0	30	20214	212183	7938	5243	9	18	0	root (UID1)	5656	56	24	56	0	0	0	0	0	0	0	0	NA	0	0	0	Siphoviridae_sp.	14.476	0.21	Siphoviridae	57.3609	FALSE
S3	metaSPAdes	bin.140	2015	69	55	15	2	0	0	0	0	0	2325029	2237442	1189624	271543	0	0	0	0	0	69	168314	2325029	52083	28937	15	30	0	f__Lachnospiraceae (UID1256)	33	333	171	10	323	0	0	0	0	97.53	0	0	10	0	0	0	[Ruminococcus]_torques	22.092	2.33	[Ruminococcus]	32.6798	FALSE
S3	metaSPAdes	bin.141	1047	28	22	8	3	1	0	0	0	0	1227355	1191925	861481	528318	267026	0	0	0	0	28	267026	1227355	93205	36318	4	10	0	o__Clostridiales (UID1226)	155	278	158	147	131	0	0	0	0	36.71	0	0	4	0	0	0	uncultured_bacterium	44.84	1.23	uncultured	960.976	FALSE
S3	metaSPAdes	bin.142	3190	151	106	21	2	0	0	0	0	0	3955297	3653533	1575090	220802	0	0	0	0	0	151	114817	3955297	42907	23550	30	62	0	o__Bacteroidales (UID2621)	198	427	260	65	360	2	0	0	0	89.3	0.38	0	18	0	0	0	Parabacteroides_distasonis	93.088	3.96	Parabacteroides_distasonis	18.7359	FALSE
S3	metaSPAdes	bin.143	404	15	13	2	1	0	0	0	0	0	439751	426182	183807	106445	0	0	0	0	0	15	106445	439751	48043	17188	3	7	0	k__Bacteria (UID203)	5449	103	57	79	24	0	0	0	0	28.39	0	0	NA	0	0	0	Blautia_obeum	100	0.44	Blautia_obeum	43.0764	FALSE
S3	metaSPAdes	bin.144	1450	45	42	13	2	0	0	0	0	0	1778763	1760475	1010000	245587	0	0	0	0	0	45	144541	1778763	56671	29345	11	22	0	o__Clostridiales (UID1226)	155	278	158	78	200	0	0	0	0	84.18	0	0	6	0	0	0	Blautia_obeum	17.92	1.78	Blautia	103.614	FALSE
S3	metaSPAdes	bin.145	876	45	28	5	0	0	0	0	0	0	1079488	988723	330061	0	0	0	0	0	0	45	85073	1079488	39415	30971	10	18	0	k__Bacteria (UID203)	5449	103	57	86	17	0	0	0	0	19.48	0	0	7	0	0	0	Blautia_obeum	23.411	1.08	Blautia	172.295	FALSE
S3	metaSPAdes	bin.146	231	6	6	1	0	0	0	0	0	0	213642	213642	91676	0	0	0	0	0	0	6	91676	213642	41464	21953	2	4	0	k__Bacteria (UID203)	5449	102	56	101	1	0	0	0	0	1.79	0	0	4	0	0	0	Faecalibacterium_prausnitzii	100	0.21	Faecalibacterium_prausnitzii	544.78	FALSE
S3	metaSPAdes	bin.147	423	19	15	2	0	0	0	0	0	0	500479	475994	130228	0	0	0	0	0	0	19	65572	500479	38066	21098	5	9	0	k__Bacteria (UID203)	5449	103	57	96	7	0	0	0	0	10.53	0	0	8	0	0	0	uncultured_organism	32.345	0.5	uncultured	752.647	FALSE
S3	metaSPAdes	bin.148	2102	246	74	0	0	0	0	0	0	0	2322434	1319345	0	0	0	0	0	0	0	246	45450	2322434	11748	7178	60	124	0	o__Clostridiales (UID1226)	155	278	158	88	187	3	0	0	0	76.38	1.27	0	NA	0	0	0	Blautia_sp.	91.853	2.32	Blautia_sp.	17.3387	FALSE
S3	metaSPAdes	bin.149	1338	76	44	9	0	0	0	0	0	0	1526607	1351255	614115	0	0	0	0	0	0	76	86140	1526607	28982	17498	14	30	0	o__Clostridiales (UID1212)	172	261	147	130	130	1	0	0	0	58.59	0.34	100	14	0	0	2	Faecalibacterium_prausnitzii	100	1.53	Faecalibacterium_prausnitzii	510.405	FALSE
S3	metaSPAdes	bin.15	1001	173	27	0	0	0	0	0	0	0	1099788	345103	0	0	0	0	0	0	0	173	20782	1099788	7156	4881	52	98	0	k__Bacteria (UID203)	5449	102	56	83	19	0	0	0	0	33.04	0	0	6	0	0	0	Faecalibacterium_prausnitzii	91.913	1.1	Faecalibacterium_prausnitzii	24.5229	FALSE
S3	metaSPAdes	bin.150	1793	88	61	12	1	0	0	0	0	0	2072645	1888806	833769	123350	0	0	0	0	0	88	123350	2072645	38423	18919	17	35	0	o__Clostridiales (UID1212)	172	261	147	34	226	1	0	0	0	89.57	0.68	100	20	0	0	0	Faecalibacterium_prausnitzii	37.048	2.07	Faecalibacterium	35.7227	FALSE
S3	metaSPAdes	bin.16	494	4	4	3	3	1	0	0	0	0	582357	582357	556362	556362	275199	0	0	0	0	4	275199	582357	148974	132189	2	3	0	k__Bacteria (UID203)	5449	104	58	83	21	0	0	0	0	27.59	0	0	12	0	0	0	Ruminococcus_champanellensis	69.955	0.58	Ruminococcus_champanellensis	155.104	FALSE
S3	metaSPAdes	bin.17	606	105	23	0	0	0	0	0	0	0	756907	337019	0	0	0	0	0	0	0	105	21389	756907	9367	5066	28	56	0	k__Bacteria (UID203)	5449	103	57	85	16	2	0	0	0	29.82	3.51	0	NA	0	0	0	Blautia_obeum	19.066	0.76	Blautia	104.2	FALSE
S3	metaSPAdes	bin.18	2386	119	79	10	1	0	0	0	0	0	2683218	2405072	789719	131207	0	0	0	0	0	119	131207	2683218	33438	18418	24	52	0	o__Clostridiales (UID1226)	155	278	158	18	258	2	0	0	0	93.04	1.27	50	35	0	0	0	butyrate-producing_bacterium	8.893	2.68	butyrate-producing	73.793	FALSE
S3	metaSPAdes	bin.19	354	6	6	4	2	0	0	0	0	0	403682	403682	364062	219478	0	0	0	0	0	6	111922	403682	107556	85523	2	3	0	k__Bacteria (UID203)	5449	104	58	91	13	0	0	0	0	20.69	0	0	4	0	0	0	Ruminococcus_champanellensis	54.369	0.4	Ruminococcus	133.369	FALSE
S3	metaSPAdes	bin.2	235	7	4	2	1	0	0	0	0	0	267606	249735	215355	150966	0	0	0	0	0	7	150966	267606	150966	64389	1	2	0	k__Bacteria (UID203)	5449	103	57	97	6	0	0	0	0	8.77	0	0	2	0	0	0	uncultured_human	56.414	0.27	uncultured	612.966	FALSE
S3	metaSPAdes	bin.20	2694	28	26	17	11	2	1	0	0	0	2941461	2928679	2689362	2279597	892826	592456	0	0	0	28	592456	2941461	185970	105723	5	11	0	f__Lachnospiraceae (UID1286)	57	420	207	16	384	17	3	0	0	98.31	4.66	7.69	27	0	0	0	[Eubacterium]_rectale	24.857	2.94	[Eubacterium]	665.185	FALSE
S3	metaSPAdes	bin.21	1421	283	31	0	0	0	0	0	0	0	1699701	433818	0	0	0	0	0	0	0	283	22820	1699701	6585	4578	83	162	0	k__Bacteria (UID203)	5449	103	57	70	33	0	0	0	0	49.47	0	0	NA	0	0	0	Hungatella_hathewayi	7.928	1.7	Hungatella	17.4225	FALSE
S3	metaSPAdes	bin.22	272	37	8	0	0	0	0	0	0	0	280310	127135	0	0	0	0	0	0	0	37	23511	280310	8190	5854	10	20	0	root (UID1)	5656	56	24	55	1	0	0	0	0	4.17	0	0	NA	0	0	0	Lachnospiraceae_bacterium	14.724	0.28	Lachnospiraceae	15.4133	FALSE
S3	metaSPAdes	bin.23	695	111	18	0	0	0	0	0	0	0	755777	275702	0	0	0	0	0	0	0	111	25750	755777	7893	5036	30	60	0	k__Bacteria (UID203)	5449	102	56	81	21	0	0	0	0	31.25	0	0	9	0	0	0	Faecalibacterium_prausnitzii	93.539	0.76	Faecalibacterium_prausnitzii	227.669	FALSE
S3	metaSPAdes	bin.24	2087	60	55	14	2	0	0	0	0	0	2366514	2328255	1096504	232490	0	0	0	0	0	60	125780	2366514	49328	33781	16	31	0	o__Clostridiales (UID1212)	172	263	149	7	255	1	0	0	0	95.97	0.67	0	22	0	0	0	Siphoviridae_sp.	27.819	2.37	Siphoviridae	36.2917	FALSE
S3	metaSPAdes	bin.25	198	4	4	3	0	0	0	0	0	0	226477	226477	200997	0	0	0	0	0	0	4	90204	226477	60654	50139	2	3	0	k__Bacteria (UID203)	5449	104	58	97	7	0	0	0	0	10.34	0	0	13	0	0	0	Dialister_massiliensis	77.861	0.23	Dialister_massiliensis	361.547	FALSE
S3	metaSPAdes	bin.26	402	38	12	0	0	0	0	0	0	0	406481	285799	0	0	0	0	0	0	0	38	44522	406481	18026	7394	7	15	0	k__Bacteria (UID203)	5449	104	58	102	2	0	0	0	0	1.72	0	0	NA	0	0	0	[Ruminococcus]_torques	37.285	0.41	[Ruminococcus]	177.567	FALSE
S3	metaSPAdes	bin.27	532	89	17	0	0	0	0	0	0	0	601187	243411	0	0	0	0	0	0	0	89	19400	601187	7995	4699	24	50	0	k__Bacteria (UID203)	5449	102	56	90	11	1	0	0	0	20.54	1.79	0	4	0	0	1	Faecalibacterium_prausnitzii	75.465	0.6	Faecalibacterium_prausnitzii	86.9741	FALSE
S3	metaSPAdes	bin.28	1346	212	36	0	0	0	0	0	0	0	1501797	579785	0	0	0	0	0	0	0	212	33555	1501797	8403	5103	55	113	0	k__Bacteria (UID203)	5449	103	57	72	31	0	0	0	0	49.12	0	0	NA	0	0	0	[Eubacterium]_rectale	98.846	1.5	[Eubacterium]_rectale	12.7683	FALSE
S3	metaSPAdes	bin.29	1601	265	39	0	0	0	0	0	0	0	1768090	615837	0	0	0	0	0	0	0	265	42271	1768090	7265	4831	70	145	0	o__Clostridiales (UID1226)	155	278	158	129	149	0	0	0	0	59.5	0	0	2	0	0	0	butyrate-producing_bacterium	26.505	1.77	butyrate-producing	12.3747	FALSE
S3	metaSPAdes	bin.3	2490	137	92	10	1	0	0	0	0	0	2835741	2575085	753506	116460	0	0	0	0	0	137	116460	2835741	28392	17267	29	60	0	o__Clostridiales (UID1226)	155	278	158	53	173	52	0	0	0	90.41	16.24	32.69	6	0	0	0	Blautia_obeum	82.417	2.84	Blautia_obeum	32.0846	FALSE
S3	metaSPAdes	bin.30	2077	375	39	0	0	0	0	0	0	0	2145440	601140	0	0	0	0	0	0	0	375	27591	2145440	6223	4012	102	209	0	k__Bacteria (UID2372)	131	177	106	94	83	0	0	0	0	43.68	0	0	5	0	0	0	Eubacterium_sp.	88.974	2.15	Eubacterium_sp.	11.3642	FALSE
S3	metaSPAdes	bin.31	1241	240	28	0	0	0	0	0	0	0	1378596	399338	0	0	0	0	0	0	0	240	35477	1378596	6243	4154	67	134	0	k__Bacteria (UID203)	5449	103	57	70	33	0	0	0	0	48.25	0	0	6	0	0	0	cellular_organisms	6.313	1.38	cellular	13.1111	FALSE
S3	metaSPAdes	bin.32	1719	322	33	0	0	0	0	0	0	0	1927565	480439	0	0	0	0	0	0	0	322	35721	1927565	6730	4414	92	183	0	k__Bacteria (UID203)	5449	103	57	83	20	0	0	0	0	30.86	0	0	NA	0	0	0	Blautia_obeum	73.661	1.93	Blautia_obeum	13.4716	FALSE
S3	metaSPAdes	bin.33	941	152	35	0	0	0	0	0	0	0	1137143	516258	0	0	0	0	0	0	0	152	35811	1137143	9169	5691	41	81	0	o__Clostridiales (UID1226)	155	278	158	174	104	0	0	0	0	38.91	0	0	2	0	0	0	Blautia_obeum	28.264	1.14	Blautia	136.991	FALSE
S3	metaSPAdes	bin.34	361	9	5	2	0	0	0	0	0	0	253316	229445	173681	0	0	0	0	0	0	9	98518	253316	75163	24039	2	3	0	root (UID1)	5656	56	24	56	0	0	0	0	0	0	0	0	7	0	0	0	Siphoviridae_sp.	81.783	0.25	Siphoviridae_sp.	40.2659	FALSE
S3	metaSPAdes	bin.35	344	13	12	1	0	0	0	0	0	0	378754	375658	91227	0	0	0	0	0	0	13	91227	378754	33139	30771	4	7	0	k__Bacteria (UID203)	5449	104	58	75	29	0	0	0	0	41.38	0	0	NA	0	0	0	Dialister_massiliensis	72.764	0.38	Dialister_massiliensis	379.074	FALSE
S3	metaSPAdes	bin.36	1561	15	14	11	6	2	0	0	0	0	1743069	1738587	1648192	1290776	685142	0	0	0	0	15	375026	1743069	203537	98967	3	7	0	o__Clostridiales (UID1212)	172	263	149	20	243	0	0	0	0	94.97	0	0	34	0	0	1	Myoviridae_sp.	38.645	1.74	Myoviridae	86.8182	FALSE
S3	metaSPAdes	bin.37	258	8	6	2	1	0	0	0	0	0	250841	240011	153861	101575	0	0	0	0	0	8	101575	250841	52286	25291	2	4	0	root (UID1)	5656	56	24	56	0	0	0	0	0	0	0	0	NA	0	0	0	Siphoviridae_sp.	93.29	0.25	Siphoviridae_sp.	143.294	FALSE
S3	metaSPAdes	bin.38	444	3	3	1	1	1	0	0	0	0	482276	482276	434913	434913	434913	0	0	0	0	3	434913	482276	434913	434913	1	1	0	k__Bacteria (UID203)	5449	104	58	86	18	0	0	0	0	25.86	0	0	14	0	0	1	Caudovirales_sp.	97.396	0.48	Caudovirales_sp.	82.3833	FALSE
S3	metaSPAdes	bin.39	1948	261	66	1	0	0	0	0	0	0	2104211	1129020	50577	0	0	0	0	0	0	261	50577	2104211	10722	5674	59	126	0	k__Bacteria (UID203)	5449	103	58	66	37	0	0	0	0	55.17	0	0	4	0	0	1	Romboutsia_ilealis	85.122	2.1	Romboutsia_ilealis	66.0254	FALSE
S3	metaSPAdes	bin.4	1442	187	54	1	0	0	0	0	0	0	1695171	925372	50591	0	0	0	0	0	0	187	50591	1695171	10558	7113	47	95	0	f__Bifidobacteriaceae (UID1462)	65	476	217	55	416	5	0	0	0	87.48	1.38	40	13	0	1	0	Bifidobacterium_longum	99.549	1.7	Bifidobacterium_longum	16.5354	FALSE
S3	metaSPAdes	bin.40	1221	26	24	11	3	0	0	0	0	0	1453708	1444692	1106748	509578	0	0	0	0	0	26	215786	1453708	76826	59210	6	11	0	k__Bacteria (UID203)	5449	104	58	82	22	0	0	0	0	32.76	0	0	15	0	0	0	Prevotella_copri	93.569	1.45	Prevotella_copri	1947.25	FALSE
S3	metaSPAdes	bin.41	2694	113	86	17	1	0	0	0	0	0	3025458	2838723	1157876	116949	0	0	0	0	0	113	116949	3025458	35037	22813	26	51	0	f__Lachnospiraceae (UID1286)	57	420	207	40	372	8	0	0	0	93.6	2.9	12.5	12	0	0	0	Lachnospiraceae_bacterium	97.762	3.03	Lachnospiraceae_bacterium	33.4451	FALSE
S3	metaSPAdes	bin.42	1886	98	66	7	1	0	0	0	0	0	1992702	1809080	493294	117356	0	0	0	0	0	98	117356	1992702	29362	17696	21	43	0	o__Clostridiales (UID1212)	172	263	149	18	242	3	0	0	0	95.88	1.34	33.33	14	0	0	2	uncultured_organism	36.281	1.99	uncultured	24.7219	FALSE
S3	metaSPAdes	bin.43	359	56	10	0	0	0	0	0	0	0	388453	166219	0	0	0	0	0	0	0	56	38282	388453	7437	5178	14	30	0	root (UID1)	5656	56	24	56	0	0	0	0	0	0	0	0	NA	0	0	0	Romboutsia_ilealis	20.727	0.39	Romboutsia	25.081	FALSE
S3	metaSPAdes	bin.44	856	32	23	5	2	0	0	0	0	0	920644	865460	416436	230842	0	0	0	0	0	32	123329	920644	47878	26542	6	13	0	k__Bacteria (UID203)	5449	103	57	87	16	0	0	0	0	17.15	0	0	2	0	0	0	Blautia_obeum	86.345	0.92	Blautia_obeum	75.6902	FALSE
S3	metaSPAdes	bin.45	1338	20	20	10	5	1	0	0	0	0	1533761	1533761	1277045	847548	288960	0	0	0	0	20	288960	1533761	101697	82240	5	9	0	k__Bacteria (UID203)	5449	103	57	66	37	0	0	0	0	56.14	0	0	4	0	0	0	Roseburia_intestinalis	97.522	1.53	Roseburia_intestinalis	1390.22	FALSE
S3	metaSPAdes	bin.46	314	5	5	3	1	0	0	0	0	0	296921	296921	266721	134910	0	0	0	0	0	5	134910	296921	76891	54920	2	3	0	g__Streptococcus (UID684)	26	668	229	523	145	0	0	0	0	14.69	0	0	16	0	0	0	Streptococcus_salivarius	100	0.3	Streptococcus_salivarius	107.818	FALSE
S3	metaSPAdes	bin.47	1042	31	27	12	3	0	0	0	0	0	1389961	1367235	1001718	379482	0	0	0	0	0	31	139694	1389961	67054	43237	8	13	0	o__Bacteroidales (UID2657)	160	491	268	246	245	0	0	0	0	38.06	0	0	19	0	0	0	uncultured_bacterium	35.906	1.39	uncultured	581.199	FALSE
S3	metaSPAdes	bin.48	2464	149	77	15	1	0	0	0	0	0	2799048	2407567	1049067	140315	0	0	0	0	0	149	140315	2799048	35501	16143	23	54	0	o__Clostridiales (UID1226)	155	278	158	62	203	13	0	0	0	75	6.01	7.69	8	0	0	0	Blautia_obeum	24.193	2.8	Blautia	119.765	FALSE
S3	metaSPAdes	bin.49	788	13	9	7	3	0	0	0	0	0	844457	824636	789122	471310	0	0	0	0	0	13	193019	844457	107018	92332	3	5	0	k__Bacteria (UID203)	5449	103	57	71	32	0	0	0	0	49.12	0	0	4	0	0	0	Dorea_longicatena	100	0.84	Dorea_longicatena	455.311	FALSE
S3	metaSPAdes	bin.5	3071	77	68	32	10	0	0	0	0	0	3827097	3764162	2835461	1381363	0	0	0	0	0	77	236140	3827097	72585	48215	17	33	0	o__Bacteroidales (UID2621)	198	427	260	28	399	0	0	0	0	96.79	0	0	26	0	0	0	Parabacteroides_merdae	99.493	3.83	Parabacteroides_merdae	27.757	FALSE
S3	metaSPAdes	bin.50	1441	209	48	0	0	0	0	0	0	0	1718433	795645	0	0	0	0	0	0	0	209	49034	1718433	9534	6296	55	110	0	o__Clostridiales (UID1226)	155	278	158	98	180	0	0	0	0	77.42	0	0	13	0	0	0	[Clostridium]_symbiosum	26.579	1.72	[Clostridium]	42.9295	FALSE
S3	metaSPAdes	bin.51	430	4	4	2	1	1	0	0	0	0	435190	435190	352194	274673	274673	0	0	0	0	4	274673	435190	274673	77521	1	2	0	k__Bacteria (UID203)	5449	103	57	84	19	0	0	0	0	29.82	0	0	4	0	0	0	Megamonas_funiformis	100	0.44	Megamonas_funiformis	662.872	FALSE
S3	metaSPAdes	bin.52	971	156	13	1	0	0	0	0	0	0	937147	262367	59937	0	0	0	0	0	0	156	59937	937147	6680	4081	39	86	0	o__Clostridiales (UID1212)	172	263	149	176	87	0	0	0	0	35.66	0	0	8	0	0	0	cellular_organisms	8.667	0.94	cellular	11.2689	FALSE
S3	metaSPAdes	bin.53	1249	33	29	11	4	0	0	0	0	0	1436712	1411955	977930	514952	0	0	0	0	0	33	143345	1436712	74866	39092	7	14	0	k__Bacteria (UID203)	5449	103	57	79	23	1	0	0	0	32.62	0.88	100	5	0	0	0	Blautia_obeum	93.872	1.44	Blautia_obeum	58.4073	FALSE
S3	metaSPAdes	bin.54	613	13	10	4	4	0	0	0	0	0	684770	670241	540563	540563	0	0	0	0	0	13	164424	684770	115853	103814	3	4	0	k__Bacteria (UID203)	5449	103	57	85	18	0	0	0	0	26.32	0	0	9	0	0	0	uncultured_organism	26.262	0.68	uncultured	768.663	FALSE
S3	metaSPAdes	bin.55	1115	211	22	0	0	0	0	0	0	0	1287187	346659	0	0	0	0	0	0	0	211	26512	1287187	6771	4452	59	117	0	root (UID1)	5656	56	24	55	1	0	0	0	0	4.17	0	0	3	0	0	0	Enterocloster_bolteae	10.256	1.29	Enterocloster	15.84	FALSE
S3	metaSPAdes	bin.56	2652	151	88	7	3	0	0	0	0	0	3044182	2664261	652824	377508	0	0	0	0	0	151	147342	3044182	33797	16930	29	60	0	o__Clostridiales (UID1226)	155	278	158	56	221	1	0	0	0	93.67	0.13	100	20	0	0	0	Anaerobutyricum_hallii	17.172	3.04	Anaerobutyricum	129.016	FALSE
S3	metaSPAdes	bin.57	1284	48	29	10	6	0	0	0	0	0	1503456	1400925	957610	701319	0	0	0	0	0	48	128649	1503456	68420	30241	7	15	0	k__Bacteria (UID203)	5449	103	57	72	31	0	0	0	0	47.37	0	0	19	0	0	0	Lachnospira_eligens	15.427	1.5	Lachnospira	50.3223	FALSE
S3	metaSPAdes	bin.58	282	77	0	0	0	0	0	0	0	0	288879	0	0	0	0	0	0	0	0	77	7264	288879	3793	2975	30	51	0	k__Bacteria (UID203)	5449	104	58	91	13	0	0	0	0	18.1	0	0	2	0	0	0	Myoviridae_sp.	11.084	0.29	Myoviridae	10.6044	FALSE
S3	metaSPAdes	bin.59	981	24	21	9	2	0	0	0	0	0	1011509	997775	700499	263838	0	0	0	0	0	24	141717	1011509	54022	48807	6	11	0	root (UID1)	5656	56	24	53	3	0	0	0	0	12.5	0	0	6	0	0	0	Escherichia_coli	99.475	1.01	Escherichia_coli	72.2313	FALSE
S3	metaSPAdes	bin.6	755	28	18	4	0	0	0	0	0	0	709301	652238	281001	0	0	0	0	0	0	28	84479	709301	36144	26651	6	12	0	k__Bacteria (UID203)	5449	103	57	76	27	0	0	0	0	40.35	0	0	4	0	0	0	Erysipelotrichaceae_bacterium	64.624	0.71	Erysipelotrichaceae_bacterium	120.136	FALSE
S3	metaSPAdes	bin.60	3047	118	86	15	6	0	0	0	0	0	3309712	3118409	1511775	899784	0	0	0	0	0	118	213934	3309712	44787	22699	19	45	0	f__Enterobacteriaceae (UID5124)	134	1173	336	268	897	8	0	0	0	74.53	0.33	62.5	17	0	0	1	Escherichia_coli	96.835	3.31	Escherichia_coli	93.2995	FALSE
S3	metaSPAdes	bin.61	1174	81	45	2	0	0	0	0	0	0	1181381	995468	119006	0	0	0	0	0	0	81	62332	1181381	20684	13059	18	36	0	k__Bacteria (UID203)	5449	103	57	79	24	0	0	0	0	29.98	0	0	14	0	0	0	Erysipelotrichaceae_bacterium	35.599	1.18	Erysipelotrichaceae	83.4675	FALSE
S3	metaSPAdes	bin.62	277	33	10	0	0	0	0	0	0	0	297877	177465	0	0	0	0	0	0	0	33	32381	297877	13633	7091	8	16	0	k__Bacteria (UID203)	5449	103	58	89	14	0	0	0	0	20.69	0	0	8	0	0	2	Romboutsia_ilealis	97.487	0.3	Romboutsia_ilealis	120.174	FALSE
S3	metaSPAdes	bin.63	3584	169	106	16	3	1	0	0	0	0	4100682	3718095	1595535	675486	435667	0	0	0	0	169	435667	4100682	36557	21045	27	64	0	f__Lachnospiraceae (UID1286)	57	420	207	29	318	72	1	0	0	95.81	24.4	5.33	25	0	0	0	Roseburia_intestinalis	20.749	4.1	Roseburia	207.339	FALSE
S3	metaSPAdes	bin.64	1073	10	10	8	4	2	1	0	0	0	1411558	1411558	1365778	1066335	826780	526013	0	0	0	10	526013	1411558	300767	116997	2	4	0	k__Bacteria (UID203)	5449	104	58	90	14	0	0	0	0	20.69	0	0	11	0	0	1	Phocaeicola_dorei	100	1.41	Phocaeicola_dorei	170.218	FALSE
S3	metaSPAdes	bin.65	462	7	7	4	2	0	0	0	0	0	572618	572618	448870	320527	0	0	0	0	0	7	218931	572618	101596	57845	2	4	0	o__Clostridiales (UID1212)	172	263	149	209	54	0	0	0	0	22.15	0	0	8	0	0	0	Lachnospiraceae_bacterium	100	0.57	Lachnospiraceae_bacterium	640.26	FALSE
S3	metaSPAdes	bin.66	781	166	8	0	0	0	0	0	0	0	846626	113147	0	0	0	0	0	0	0	166	23465	846626	5662	3753	50	96	0	k__Bacteria (UID203)	5449	104	58	77	26	1	0	0	0	36.38	1.72	0	5	0	0	0	uncultured_bacterium	24.607	0.85	uncultured	11.0821	FALSE
S3	metaSPAdes	bin.67	2564	70	60	20	7	0	0	0	0	0	2946503	2884427	1765608	925994	0	0	0	0	0	70	165395	2946503	57859	37435	15	31	0	o__Clostridiales (UID1226)	155	278	158	12	266	0	0	0	0	94.9	0	0	11	0	0	0	Blautia_producta	12.232	2.95	Blautia	28.3404	FALSE
S3	metaSPAdes	bin.68	2283	122	86	6	1	0	0	0	0	0	2713760	2483541	565664	218927	0	0	0	0	0	122	218927	2713760	31844	17519	27	56	0	k__Bacteria (UID203)	5449	103	57	12	76	15	0	0	0	84.21	8.29	20	10	0	0	0	Roseburia_intestinalis	12.649	2.71	Roseburia	155.792	FALSE
S3	metaSPAdes	bin.69	545	115	3	0	0	0	0	0	0	0	557901	37306	0	0	0	0	0	0	0	115	15110	557901	5357	3570	37	69	0	k__Bacteria (UID203)	5449	98	58	78	20	0	0	0	0	29.31	0	0	NA	0	0	0	Oscillospiraceae_bacterium	38.141	0.56	Oscillospiraceae	10.9648	FALSE
S3	metaSPAdes	bin.7	2057	36	32	13	7	1	0	0	0	0	2173242	2149200	1637528	1247214	378898	0	0	0	0	36	378898	2173242	118481	52169	6	13	0	f__Lachnospiraceae (UID1255)	90	354	174	37	314	2	1	0	0	96.52	1.03	0	17	0	0	0	Roseburia_intestinalis	46.719	2.17	Roseburia	35.7747	FALSE
S3	metaSPAdes	bin.70	845	24	23	7	2	0	0	0	0	0	1153166	1148567	668769	249319	0	0	0	0	0	24	147605	1153166	73508	40067	6	12	0	g__Prevotella (UID2721)	65	530	280	345	185	0	0	0	0	26.79	0	0	11	0	0	0	Prevotella_copri	100	1.15	Prevotella_copri	2334.43	FALSE
S3	metaSPAdes	bin.71	623	13	12	6	1	0	0	0	0	0	733609	726983	554333	221252	0	0	0	0	0	13	221252	733609	67598	59462	4	6	0	k__Bacteria (UID203)	5449	104	58	97	7	0	0	0	0	12.07	0	0	6	0	0	0	uncultured_bacterium	41.868	0.73	uncultured	352.82	FALSE
S3	metaSPAdes	bin.72	1637	215	49	1	0	0	0	0	0	0	1762269	898466	89842	0	0	0	0	0	0	215	89842	1762269	10885	5919	48	106	0	k__Bacteria (UID203)	5449	103	57	62	37	4	0	0	0	63.16	7.02	25	8	0	0	0	Clostridiaceae_bacterium	66.894	1.76	Clostridiaceae_bacterium	28.7766	FALSE
S3	metaSPAdes	bin.73	506	57	19	0	0	0	0	0	0	0	551538	318072	0	0	0	0	0	0	0	57	35874	551538	11253	6939	16	30	0	k__Bacteria (UID203)	5449	102	56	87	14	1	0	0	0	25	1.79	100	2	0	0	0	Faecalibacterium_sp.	76.425	0.55	Faecalibacterium_sp.	53.8578	FALSE
S3	metaSPAdes	bin.74	1449	131	58	2	0	0	0	0	0	0	1717592	1277706	117264	0	0	0	0	0	0	131	64480	1717592	18287	9911	27	60	0	p__Actinobacteria (UID2112)	31	211	124	32	178	1	0	0	0	87.72	0.12	0	30	0	0	0	uncultured_bacterium	34.769	1.72	uncultured	14.2122	FALSE
S3	metaSPAdes	bin.75	1778	111	66	8	1	0	0	0	0	0	2068382	1797643	647396	168814	0	0	0	0	0	111	168814	2068382	26297	13853	20	46	0	p__Proteobacteria (UID3887)	1487	256	161	50	204	2	0	0	0	95.65	0.75	0	37	0	0	1	uncultured_Sutterella	33.692	2.07	uncultured	19.2589	FALSE
S3	metaSPAdes	bin.76	991	39	29	3	0	0	0	0	0	0	1054444	987815	227811	0	0	0	0	0	0	39	82470	1054444	41757	27725	10	18	0	p__Firmicutes (UID1022)	100	295	158	158	137	0	0	0	0	35.44	0	0	25	0	0	0	Dialister_massiliensis	59.747	1.05	Dialister	355.348	FALSE
S3	metaSPAdes	bin.77	2585	149	96	6	1	0	0	0	0	0	2795409	2473351	479221	178336	0	0	0	0	0	149	178336	2795409	27787	14402	32	66	0	o__Clostridiales (UID1212)	172	263	149	40	197	26	0	0	0	91.75	10.74	69.23	25	0	0	0	uncultured_organism	22.841	2.8	uncultured	33.8855	FALSE
S3	metaSPAdes	bin.78	1310	201	37	0	0	0	0	0	0	0	1483115	604735	0	0	0	0	0	0	0	201	33503	1483115	8511	5340	52	106	0	k__Bacteria (UID203)	5449	103	57	77	26	0	0	0	0	40.35	0	0	2	0	0	0	Roseburia_hominis	13.266	1.48	Roseburia	12.7424	FALSE
S3	metaSPAdes	bin.79	1147	45	28	7	1	0	0	0	0	0	1059322	974621	554801	180981	0	0	0	0	0	45	180981	1059322	50851	19743	7	17	0	k__Bacteria (UID203)	5449	103	57	78	25	0	0	0	0	40.35	0	0	15	0	0	0	Longibaculum_sp.	34.459	1.06	Longibaculum	62.5746	FALSE
S3	metaSPAdes	bin.8	184	9	5	2	0	0	0	0	0	0	218077	191426	147178	0	0	0	0	0	0	9	74282	218077	72896	16811	2	3	0	root (UID1)	5656	56	24	56	0	0	0	0	0	0	0	0	4	0	0	1	Faecalibacterium_prausnitzii	38.566	0.22	Faecalibacterium	40.0565	FALSE
S3	metaSPAdes	bin.80	1285	80	46	2	0	0	0	0	0	0	1379444	1160558	122235	0	0	0	0	0	0	80	62011	1379444	22461	15320	18	37	0	k__Bacteria (UID203)	5449	103	57	67	36	0	0	0	0	50.11	0	0	3	0	0	0	Dorea_longicatena	81.723	1.38	Dorea_longicatena	148.185	FALSE
S3	metaSPAdes	bin.81	4123	849	45	0	0	0	0	0	0	0	4181206	630700	0	0	0	0	0	0	0	849	27165	4181206	5084	3607	261	508	0	root (UID1)	5656	56	24	54	2	0	0	0	0	8.33	0	0	6	0	0	0	Enterobacter_hormaechei	38.362	4.18	Enterobacter	19.0181	FALSE
S3	metaSPAdes	bin.82	321	4	4	2	2	0	0	0	0	0	378835	378835	337708	337708	0	0	0	0	0	4	206301	378835	206301	131407	1	2	0	o__Clostridiales (UID1212)	172	263	149	231	32	0	0	0	0	12.08	0	0	7	0	0	1	Ruminococcus_champanellensis	65.313	0.38	Ruminococcus_champanellensis	180.995	FALSE
S3	metaSPAdes	bin.83	930	94	32	2	0	0	0	0	0	0	1056622	739630	145808	0	0	0	0	0	0	94	73630	1056622	16641	8657	17	38	0	root (UID1)	5656	56	24	56	0	0	0	0	0	0	0	0	2	0	0	0	uncultured_Blautia	20.776	1.06	uncultured	22.0748	FALSE
S3	metaSPAdes	bin.84	1384	63	42	10	0	0	0	0	0	0	1616912	1488559	648410	0	0	0	0	0	0	63	96783	1616912	44942	26140	14	27	0	k__Bacteria (UID203)	5449	104	58	81	23	0	0	0	0	35.34	0	0	6	0	0	1	uncultured_bacterium	38.86	1.62	uncultured	28.3939	FALSE
S3	metaSPAdes	bin.85	1562	111	54	2	0	0	0	0	0	0	1570554	1268222	129575	0	0	0	0	0	0	111	70739	1570554	21585	12792	23	47	0	k__Bacteria (UID203)	5449	103	57	75	28	0	0	0	0	37.88	0	0	4	0	0	0	Erysipelotrichaceae_bacterium	73.247	1.57	Erysipelotrichaceae_bacterium	143.847	FALSE
S3	metaSPAdes	bin.86	1110	27	26	11	1	0	0	0	0	0	1334395	1329082	905106	187464	0	0	0	0	0	27	187464	1334395	58133	40309	7	14	0	k__Bacteria (UID203)	5449	104	58	80	24	0	0	0	0	34.48	0	0	17	0	0	0	Phocaeicola_coprophilus	41.125	1.33	Phocaeicola	460.845	FALSE
S3	metaSPAdes	bin.87	695	10	9	6	3	0	0	0	0	0	720276	715585	624830	379409	0	0	0	0	0	10	135349	720276	110659	84798	3	5	0	p__Firmicutes (UID1022)	100	295	158	182	113	0	0	0	0	45.57	0	0	6	0	0	0	Megamonas_funiformis	100	0.72	Megamonas_funiformis	855.957	FALSE
S3	metaSPAdes	bin.88	259	9	3	2	1	0	0	0	0	0	210666	182775	172348	104199	0	0	0	0	0	9	104199	210666	68149	68149	2	2	0	root (UID1)	5656	56	24	55	1	0	0	0	0	4.17	0	0	NA	0	0	0	Siphoviridae_sp.	49.462	0.21	Siphoviridae	484.461	FALSE
S3	metaSPAdes	bin.89	340	7	7	4	0	0	0	0	0	0	304665	304665	227547	0	0	0	0	0	0	7	59786	304665	55481	27541	3	5	0	root (UID1)	5656	56	24	55	1	0	0	0	0	4.17	0	0	31	0	0	0	uncultured_human	44.936	0.3	uncultured	35.8633	FALSE
S3	metaSPAdes	bin.9	372	8	7	4	0	0	0	0	0	0	400356	395377	317464	0	0	0	0	0	0	8	91793	400356	80613	61040	3	4	0	k__Bacteria (UID203)	5449	104	58	85	19	0	0	0	0	27.59	0	0	NA	0	0	0	[Ruminococcus]_torques	95.191	0.4	[Ruminococcus]_torques	168.678	FALSE
S3	metaSPAdes	bin.90	2635	60	48	17	10	0	0	0	0	0	3172431	3094349	2172686	1667130	0	0	0	0	0	60	237298	3172431	110322	39997	10	22	0	o__Clostridiales (UID1212)	172	263	149	3	260	0	0	0	0	98.66	0	0	28	0	0	0	Lachnospira_eligens	11.702	3.17	Lachnospira	69.0481	FALSE
S3	metaSPAdes	bin.91	435	57	15	1	0	0	0	0	0	0	487480	286934	54048	0	0	0	0	0	0	57	54048	487480	12104	5202	12	26	0	k__Bacteria (UID203)	5449	102	56	85	17	0	0	0	0	26.79	0	0	NA	0	0	0	Faecalibacterium_prausnitzii	96.76	0.49	Faecalibacterium_prausnitzii	181.786	FALSE
S3	metaSPAdes	bin.92	656	15	10	8	2	0	0	0	0	0	724168	692963	641310	241384	0	0	0	0	0	15	130951	724168	82451	53462	4	7	0	k__Bacteria (UID203)	5449	103	57	90	13	0	0	0	0	17.54	0	0	6	0	0	0	Dorea_longicatena	100	0.72	Dorea_longicatena	569.776	FALSE
S3	metaSPAdes	bin.93	2017	221	77	0	0	0	0	0	0	0	2195557	1423389	0	0	0	0	0	0	0	221	48383	2195557	13856	7490	50	103	0	o__Clostridiales (UID1212)	172	263	149	25	226	12	0	0	0	91.72	4.7	8.33	6	0	0	0	Anaerostipes_hadrus	95.167	2.2	Anaerostipes_hadrus	26.9727	FALSE
S3	metaSPAdes	bin.94	1312	15	13	9	6	1	0	0	0	0	1431730	1412963	1274215	1039014	273197	0	0	0	0	15	273197	1431730	144551	92136	4	7	0	o__Clostridiales (UID1212)	172	263	149	56	207	0	0	0	0	72.82	0	0	25	0	0	1	Siphoviridae_sp.	39.224	1.43	Siphoviridae	89.8736	FALSE
S3	metaSPAdes	bin.95	987	109	38	0	0	0	0	0	0	0	1139536	705761	0	0	0	0	0	0	0	109	46028	1139536	13733	7666	27	55	0	k__Bacteria (UID203)	5449	103	57	81	22	0	0	0	0	36.84	0	0	NA	0	0	0	Blautia_obeum	21.984	1.14	Blautia	20.2301	FALSE
S3	metaSPAdes	bin.96	1554	67	43	9	2	0	0	0	0	0	1669359	1541396	739011	221074	0	0	0	0	0	67	113170	1669359	48576	23032	11	25	0	o__Clostridiales (UID1212)	172	263	149	35	227	1	0	0	0	87.83	0.67	0	19	0	0	1	uncultured_organism	27.612	1.67	uncultured	31.5438	FALSE
S3	metaSPAdes	bin.97	2271	37	33	19	10	0	0	0	0	0	2471630	2440952	2096738	1421034	0	0	0	0	0	37	187187	2471630	109907	71482	9	16	0	o__Clostridiales (UID1212)	172	263	149	23	240	0	0	0	0	97.27	0	0	4	0	0	0	[Eubacterium]_eligens	71.71	2.47	[Eubacterium]_eligens	44.6145	FALSE
S3	metaSPAdes	bin.98	1680	65	50	15	2	0	0	0	0	0	2117912	2021847	1077742	237735	0	0	0	0	0	65	121661	2117912	50389	30905	15	28	0	o__Bacteroidales (UID2657)	160	492	269	215	272	5	0	0	0	56.27	1.24	20	2	0	0	0	uncultured_bacterium	50.584	2.12	uncultured	39.2969	FALSE
S3	metaSPAdes	bin.99	1426	17	14	10	7	1	0	0	0	0	1644856	1625723	1465068	1266295	386854	0	0	0	0	17	386854	1644856	153012	108527	4	7	0	k__Bacteria (UID203)	5449	104	58	86	18	0	0	0	0	25.86	0	0	7	0	0	0	Phocaeicola_dorei	93.42	1.64	Phocaeicola_dorei	140.417	FALSE
S3	metaSPAdes	bin.unbinned	103374	45324	745	48	9	0	0	0	0	0	103144039	16544052	3565542	1001737	0	0	0	0	0	45324	133111	103144039	2311	1514	10335	24233	0	root (UID1)	5656	56	24	0	0	0	0	0	56	100	2414.96	5.08	446	10	41	26	Faecalibacterium_prausnitzii	5.178	103.14	Faecalibacterium	97.9841	FALSE
S3	Pangaea	bin.1	888	2	2	2	2	1	1	0	0	0	983471	983471	983471	983471	827238	827238	0	0	0	2	827238	983471	827238	827238	1	1	0	f__Lachnospiraceae (UID1286)	57	420	207	323	97	0	0	0	0	16.67	0	0	35	2	2	0	Roseburia_intestinalis	100	0.98	Roseburia_intestinalis	1823.18	FALSE
S3	Pangaea	bin.10	1243	3	3	3	2	2	1	0	0	0	1385161	1385161	1385161	1312151	1312151	858337	0	0	0	3	858337	1385161	858337	453814	1	2	0	o__Clostridiales (UID1212)	172	263	149	115	143	5	0	0	0	51.01	1.34	100	47	5	5	5	butyrate-producing_bacterium	61.967	1.39	butyrate-producing_bacterium	37.9523	FALSE
S3	Pangaea	bin.100	1012	208	11	0	0	0	0	0	0	0	1081517	162742	0	0	0	0	0	0	0	208	23464	1081517	6124	3888	62	119	0	k__Bacteria (UID203)	5449	104	58	70	34	0	0	0	0	42.18	0	0	14	0	0	0	uncultured_bacterium	23.65	1.08	uncultured	20.1042	FALSE
S3	Pangaea	bin.101	705	119	23	0	0	0	0	0	0	0	814880	353673	0	0	0	0	0	0	0	119	33502	814880	8559	4747	29	62	0	k__Bacteria (UID203)	5449	103	57	94	9	0	0	0	0	14.04	0	0	NA	0	0	0	Roseburia_sp.	10.003	0.81	Roseburia	18.6456	FALSE
S3	Pangaea	bin.102	773	190	6	0	0	0	0	0	0	0	825038	79664	0	0	0	0	0	0	0	190	19107	825038	4384	3328	64	119	0	k__Bacteria (UID203)	5449	104	58	79	25	0	0	0	0	36.36	0	0	7	0	0	0	Oscillospiraceae_bacterium	6.844	0.83	Oscillospiraceae	19.4784	FALSE
S3	Pangaea	bin.103	309	34	13	0	0	0	0	0	0	0	332886	209877	0	0	0	0	0	0	0	34	33946	332886	11068	6620	9	19	0	k__Bacteria (UID203)	5449	103	57	88	15	0	0	0	0	21.93	0	0	4	0	0	0	Roseburia_hominis	33.632	0.33	Roseburia	31.9884	FALSE
S3	Pangaea	bin.104	406	15	9	2	1	0	0	0	0	0	386746	357371	204136	149943	0	0	0	0	0	15	149943	386746	54193	20390	2	5	0	root (UID1)	5656	56	24	56	0	0	0	0	0	0	0	0	2	0	0	0	Faecalibacterium_sp.	57.753	0.39	Faecalibacterium	67.1006	FALSE
S3	Pangaea	bin.105	1668	3	3	2	2	2	2	1	0	0	1858334	1858334	1844582	1844582	1844582	1844582	1308454	0	0	3	1308454	1858334	1308454	536128	1	2	0	k__Bacteria (UID203)	5449	104	58	74	29	1	0	0	0	41.38	1.72	0	41	4	4	4	[Ruminococcus]_torques	100	1.86	[Ruminococcus]_torques	239.758	FALSE
S3	Pangaea	bin.106	932	125	32	0	0	0	0	0	0	0	1045793	544406	0	0	0	0	0	0	0	125	42575	1045793	10283	6090	30	63	0	k__Bacteria (UID203)	5449	103	57	73	30	0	0	0	0	47	0	0	11	0	0	0	[Eubacterium]_rectale	99.623	1.05	[Eubacterium]_rectale	37.4872	FALSE
S3	Pangaea	bin.107	202	60	0	0	0	0	0	0	0	0	215444	0	0	0	0	0	0	0	0	60	7597	215444	3576	3002	25	41	0	k__Bacteria (UID203)	5449	102	56	96	6	0	0	0	0	8.04	0	0	NA	0	0	0	Eggerthella_lenta	15.561	0.22	Eggerthella	17.8181	FALSE
S3	Pangaea	bin.108	1422	5	5	5	4	3	1	0	0	0	1550446	1550446	1550446	1476956	1343459	675648	0	0	0	5	675648	1550446	396993	270818	2	3	0	f__Lachnospiraceae (UID1255)	90	354	174	220	134	0	0	0	0	31.44	0	0	18	2	2	0	Lachnospiraceae_bacterium	100	1.55	Lachnospiraceae_bacterium	81.9009	FALSE
S3	Pangaea	bin.109	1352	4	4	4	3	3	2	0	0	0	1567906	1567906	1567906	1480594	1480594	1169209	0	0	0	4	626081	1567906	543128	311385	2	3	0	k__Bacteria (UID203)	5449	103	57	70	33	0	0	0	0	50.88	0	0	38	3	3	3	Lachnospiraceae_bacterium	74.571	1.57	Lachnospiraceae_bacterium	127.078	FALSE
S3	Pangaea	bin.11	1703	20	16	13	8	1	0	0	0	0	1999364	1976076	1882438	1556786	496559	0	0	0	0	20	496559	1999364	157083	104616	4	8	0	o__Bacteroidales (UID2621)	198	427	260	249	145	33	0	0	0	42.31	8.08	78.79	47	1	1	1	Parabacteroides_merdae	95.955	2	Parabacteroides_merdae	24.0438	FALSE
S3	Pangaea	bin.110	486	39	19	0	0	0	0	0	0	0	557863	451233	0	0	0	0	0	0	0	39	49544	557863	20137	14733	9	17	0	k__Bacteria (UID203)	5449	103	57	90	13	0	0	0	0	20.18	0	0	3	1	0	0	Enterocloster_bolteae	18.772	0.56	Enterocloster	30.5023	FALSE
S3	Pangaea	bin.111	618	87	14	0	0	0	0	0	0	0	620161	256638	0	0	0	0	0	0	0	87	45820	620161	8091	5558	20	44	0	root (UID1)	5656	56	24	56	0	0	0	0	0	0	0	0	2	0	0	0	Romboutsia_ilealis	48.654	0.62	Romboutsia	24.8864	FALSE
S3	Pangaea	bin.112	1389	118	52	3	0	0	0	0	0	0	1658598	1266038	215642	0	0	0	0	0	0	118	97048	1658598	22545	10403	22	50	0	p__Actinobacteria (UID2112)	31	211	124	39	171	1	0	0	0	86.26	0.12	0	31	1	1	1	uncultured_bacterium	34.756	1.66	uncultured	16.8964	FALSE
S3	Pangaea	bin.113	14217	155	88	39	32	23	9	2	0	0	14940292	14584329	13448774	13001605	11590560	6856312	2239112	0	0	155	1209513	14940292	459366	259771	11	22	0	root (UID1)	5656	56	24	0	0	8	27	6	15	100	241.67	34.83	253	29	28	16	Coprococcus_comes	28.225	14.94	Coprococcus	102.06	FALSE
S3	Pangaea	bin.114	1463	11	9	7	4	2	1	0	0	0	1572141	1563602	1518769	1251107	904431	641699	0	0	0	11	641699	1572141	262732	153194	2	4	0	f__Lachnospiraceae (UID1256)	33	333	171	113	218	2	0	0	0	62.55	0.58	100	16	2	2	2	[Ruminococcus]_torques	41.522	1.57	[Ruminococcus]	45.8301	FALSE
S3	Pangaea	bin.115	243	22	9	0	0	0	0	0	0	0	238476	167581	0	0	0	0	0	0	0	22	28727	238476	15141	8673	6	11	0	k__Bacteria (UID203)	5449	104	58	102	2	0	0	0	0	0.31	0	0	3	0	0	0	Myoviridae_sp.	32.706	0.24	Myoviridae	16.2033	FALSE
S3	Pangaea	bin.116	1264	78	41	6	1	0	0	0	0	0	1378348	1149790	403444	110419	0	0	0	0	0	78	110419	1378348	31589	13365	14	31	7.26	k__Bacteria (UID203)	5449	103	57	72	31	0	0	0	0	46.49	0	0	2	2	0	0	Blautia_obeum	39.442	1.38	Blautia	24.9591	FALSE
S3	Pangaea	bin.117	839	5	4	2	2	2	0	0	0	0	907982	900186	845003	845003	845003	0	0	0	0	5	472352	907982	472352	372651	1	2	0	f__Enterobacteriaceae (UID5124)	134	1173	336	913	260	0	0	0	0	18.15	0	0	16	4	4	4	Escherichia_coli	99.141	0.91	Escherichia_coli	114.971	FALSE
S3	Pangaea	bin.118	2060	13	12	10	7	4	1	0	0	0	2254157	2248404	2186034	1978095	1499639	663790	0	0	0	13	663790	2254157	275016	196403	3	5	4.44	o__Clostridiales (UID1226)	155	278	158	156	120	2	0	0	0	51.27	1.27	0	41	4	4	4	Blautia_obeum	88.782	2.25	Blautia_obeum	76.2217	FALSE
S3	Pangaea	bin.119	242	2	2	2	2	0	0	0	0	0	239299	239299	239299	239299	0	0	0	0	0	2	119735	239299	119735	119564	1	2	0	f__Lachnospiraceae (UID1255)	90	354	174	293	61	0	0	0	0	9.2	0	0	15	2	2	1	Roseburia_intestinalis	50.036	0.24	Roseburia	134.566	FALSE
S3	Pangaea	bin.12	1437	4	3	1	1	1	1	1	0	0	1569003	1560063	1530680	1530680	1530680	1530680	1530680	0	0	4	1530680	1569003	1530680	1530680	1	1	0	f__Lachnospiraceae (UID1256)	33	333	171	150	180	3	0	0	0	50.29	0.29	33.33	9	2	2	2	[Ruminococcus]_torques	97.557	1.57	[Ruminococcus]_torques	202.61	FALSE
S3	Pangaea	bin.120	192	38	3	0	0	0	0	0	0	0	214578	46219	0	0	0	0	0	0	0	38	18590	214578	5967	4337	12	22	0	root (UID1)	5656	56	24	55	1	0	0	0	0	4.17	0	0	NA	0	0	0	[Eubacterium]_rectale	97.562	0.21	[Eubacterium]_rectale	15.6731	FALSE
S3	Pangaea	bin.121	270	81	0	0	0	0	0	0	0	0	294279	0	0	0	0	0	0	0	0	81	8257	294279	3722	2867	31	54	0	root (UID1)	5656	56	24	56	0	0	0	0	0	0	0	0	NA	0	0	0	Klebsiella_pneumoniae	80.806	0.29	Klebsiella_pneumoniae	15.2056	FALSE
S3	Pangaea	bin.122	1666	5	5	4	4	4	1	0	0	0	1857602	1857602	1841794	1841794	1841794	602232	0	0	0	5	602232	1857602	473982	404147	2	3	0	k__Bacteria (UID203)	5449	103	57	63	40	0	0	0	0	61.4	0	0	15	3	3	0	Lachnospira_eligens	32.42	1.86	Lachnospira	780.162	FALSE
S3	Pangaea	bin.123	1485	153	52	1	0	0	0	0	0	0	1613120	1132665	63808	0	0	0	0	0	0	153	63808	1613120	18915	7678	28	61	12.4	k__Bacteria (UID203)	5449	102	56	60	39	3	0	0	0	57.35	5.36	100	16	0	0	0	Faecalibacterium_prausnitzii	94.682	1.61	Faecalibacterium_prausnitzii	25.3512	FALSE
S3	Pangaea	bin.124	313	86	0	0	0	0	0	0	0	0	322696	0	0	0	0	0	0	0	0	86	9380	322696	3725	3039	34	58	0	root (UID1)	5656	56	24	56	0	0	0	0	0	0	0	0	NA	0	0	0	uncultured_organism	14.495	0.32	uncultured	16.3302	FALSE
S3	Pangaea	bin.125	922	236	7	0	0	0	0	0	0	0	1057380	93653	0	0	0	0	0	0	0	236	20105	1057380	4489	3439	77	145	9.46	o__Clostridiales (UID1212)	172	261	147	169	92	0	0	0	0	38.98	0	0	8	0	0	0	Faecalibacterium_prausnitzii	22.401	1.06	Faecalibacterium	19.0281	FALSE
S3	Pangaea	bin.126	3907	14	12	8	7	6	5	1	0	0	4314435	4295918	4196136	4098350	3927566	3570954	1120102	0	0	14	1120102	4314435	654161	529267	3	5	2.32	o__Clostridiales (UID1226)	155	278	158	42	226	10	0	0	0	87.34	6.33	0	47	8	8	7	Roseburia_inulinivorans	25.962	4.31	Roseburia	151.794	FALSE
S3	Pangaea	bin.127	1926	2	2	2	2	2	2	1	0	0	2101652	2101652	2101652	2101652	2101652	2101652	1371802	0	0	2	1371802	2101652	1371802	729850	1	2	0	o__Clostridiales (UID1212)	172	263	149	3	259	1	0	0	0	97.99	0.34	0	48	2	2	2	Caudovirales_sp.	65.273	2.1	Caudovirales_sp.	91.4726	NC
S3	Pangaea	bin.128	1673	8	5	3	3	3	2	1	0	0	1951827	1938580	1908116	1908116	1908116	1634968	1096709	0	0	8	1096709	1951827	1096709	538259	1	2	0	k__Bacteria (UID203)	5449	103	57	68	34	1	0	0	0	50.88	1.75	0	8	3	3	3	Caudovirales_sp.	56.189	1.95	Caudovirales	70.1271	FALSE
S3	Pangaea	bin.129	2686	46	36	20	9	1	0	0	0	0	3001077	2950666	2559188	1755564	428846	0	0	0	0	46	428846	3001077	155552	75935	7	15	0	o__Clostridiales (UID1226)	155	278	158	25	230	21	2	0	0	89.87	10.13	59.26	50	3	3	3	[Clostridium]_symbiosum	42.475	3	[Clostridium]	46.6519	FALSE
S3	Pangaea	bin.13	1107	16	15	7	4	0	0	0	0	0	1178157	1173743	954713	674728	0	0	0	0	0	16	218583	1178157	109226	88963	4	7	0	o__Clostridiales (UID1212)	172	263	149	110	153	0	0	0	0	53.02	0	0	18	2	2	2	Siphoviridae_sp.	51.81	1.18	Siphoviridae	27.9565	FALSE
S3	Pangaea	bin.130	1592	3	3	3	3	2	1	1	0	0	1779851	1779851	1779851	1779851	1587372	1314993	1314993	0	0	3	1314993	1779851	1314993	272379	1	2	0	g__Streptococcus (UID684)	26	668	229	155	511	2	0	0	0	85.03	0.25	0	21	2	2	2	Streptococcus_salivarius	100	1.78	Streptococcus_salivarius	83.9403	FALSE
S3	Pangaea	bin.131	422	4	3	2	2	1	0	0	0	0	515539	506210	493903	493903	335953	0	0	0	0	4	335953	515539	335953	157950	1	2	0	root (UID1)	5656	56	24	55	0	1	0	0	0	4.17	4.17	0	21	3	2	3	Roseburia_intestinalis	65.165	0.52	Roseburia_intestinalis	199.536	FALSE
S3	Pangaea	bin.132	635	29	12	3	1	0	0	0	0	0	632728	534684	306454	156825	0	0	0	0	0	29	156825	632728	41782	26413	4	8	15.8	root (UID1)	5656	56	24	56	0	0	0	0	0	0	0	0	15	0	0	0	Faecalibacterium_prausnitzii	62.972	0.63	Faecalibacterium_prausnitzii	43.9298	FALSE
S3	Pangaea	bin.133	211	3	3	2	1	0	0	0	0	0	203655	203655	168404	101622	0	0	0	0	0	3	101622	203655	66782	66782	2	2	0	root (UID1)	5656	56	24	56	0	0	0	0	0	0	0	0	NA	0	0	0	Siphoviridae_sp.	100	0.2	Siphoviridae_sp.	145.593	FALSE
S3	Pangaea	bin.134	188	5	4	2	0	0	0	0	0	0	212647	204304	150581	0	0	0	0	0	0	5	94740	212647	55841	38689	2	3	0	root (UID1)	5656	56	24	56	0	0	0	0	0	0	0	0	NA	1	1	0	Roseburia_inulinivorans	70.813	0.21	Roseburia_inulinivorans	114.173	FALSE
S3	Pangaea	bin.135	1319	2	2	2	2	2	1	0	0	0	1382622	1382622	1382622	1382622	1382622	981886	0	0	0	2	981886	1382622	981886	400736	1	2	0	k__Bacteria (UID203)	5449	103	57	65	38	0	0	0	0	57.89	0	0	10	2	2	0	Coprococcus_catus	100	1.38	Coprococcus_catus	54.753	FALSE
S3	Pangaea	bin.136	2785	11	10	9	7	3	3	0	0	0	3108346	3102882	3069049	2961386	2225864	2225864	0	0	0	11	891962	3108346	746527	229833	2	4	0	o__Clostridiales (UID1226)	155	278	158	9	269	0	0	0	0	94.94	0	0	56	4	5	4	Siphoviridae_sp.	42.914	3.11	Siphoviridae	83.3809	NC
S3	Pangaea	bin.137	4809	740	106	5	2	1	0	0	0	0	5355826	2380706	679247	507043	405758	0	0	0	0	740	405758	5355826	8649	4642	139	351	1.87	k__Bacteria (UID203)	5449	103	57	46	34	18	4	1	0	63.16	25.76	69.44	16	0	0	0	Blautia_obeum	46.528	5.36	Blautia	20.8458	FALSE
S3	Pangaea	bin.138	2103	19	13	8	6	4	0	0	0	0	2306948	2278052	2168910	2039054	1682200	0	0	0	0	19	460425	2306948	398769	209569	3	5	4.33	o__Clostridiales (UID1226)	155	278	158	85	172	21	0	0	0	72.8	6.41	9.52	27	3	3	3	Blautia_obeum	73.013	2.31	Blautia_obeum	37.0831	FALSE
S3	Pangaea	bin.139	3490	104	78	25	10	2	0	0	0	0	4277122	4105036	2763940	1723631	656486	0	0	0	0	104	401762	4277122	72288	34608	15	36	2.34	o__Bacteroidales (UID2621)	198	427	260	60	363	4	0	0	0	91.92	1.15	50	42	2	5	5	Parabacteroides_distasonis	73.27	4.28	Parabacteroides_distasonis	21.7053	NC
S3	Pangaea	bin.14	1172	3	3	3	3	2	1	0	0	0	1270371	1270371	1270371	1270371	1049814	630057	0	0	0	3	630057	1270371	419757	419757	2	2	0	o__Clostridiales (UID1212)	172	263	149	156	107	0	0	0	0	30.87	0	0	40	3	3	0	Anaerobutyricum_hallii	49.596	1.27	Anaerobutyricum	978.586	FALSE
S3	Pangaea	bin.140	1594	159	60	4	0	0	0	0	0	0	1867975	1327878	241674	0	0	0	0	0	0	159	64505	1867975	18032	8762	30	68	0	f__Bifidobacteriaceae (UID1462)	65	476	217	35	434	7	0	0	0	91.03	1.69	71.43	27	3	2	0	Bifidobacterium_longum	99.811	1.87	Bifidobacterium_longum	18.175	FALSE
S3	Pangaea	bin.141	1002	27	18	7	3	1	0	0	0	0	1171229	1118617	836740	511484	253653	0	0	0	0	27	253653	1171229	99880	38387	4	9	0	root (UID1)	5656	56	24	52	0	4	0	0	0	8.33	8.33	100	18	1	1	1	Blautia_obeum	26.18	1.17	Blautia	38.1047	FALSE
S3	Pangaea	bin.142	2055	87	50	14	5	1	0	0	0	0	2386818	2174508	1328688	703164	274719	0	0	0	0	87	274719	2386818	59021	25829	12	29	0	p__Proteobacteria (UID3887)	1487	256	161	0	255	1	0	0	0	100	0.62	0	46	4	8	1	uncultured_Sutterella	41.661	2.39	uncultured	22.5146	NC
S3	Pangaea	bin.143	976	152	23	0	0	0	0	0	0	0	983479	389190	0	0	0	0	0	0	0	152	35050	983479	7635	4535	35	79	0	root (UID1)	5656	56	24	55	1	0	0	0	0	4.17	0	0	8	0	0	0	Siphoviridae_sp.	14.336	0.98	Siphoviridae	24.7091	FALSE
S3	Pangaea	bin.144	2450	20	17	14	12	3	0	0	0	0	2805698	2788870	2714894	2566210	1233753	0	0	0	0	20	473247	2805698	215909	140097	4	8	0	o__Clostridiales (UID1226)	155	278	158	30	248	0	0	0	0	87.34	0	0	51	3	3	3	[Ruminococcus]_torques	24.563	2.81	[Ruminococcus]	31.9558	FALSE
S3	Pangaea	bin.145	519	14	9	4	2	0	0	0	0	0	550165	523839	418803	298350	0	0	0	0	0	14	189278	550165	109072	57601	2	4	0	k__Bacteria (UID203)	5449	103	57	96	7	0	0	0	0	10.53	0	0	10	1	0	0	Blautia_obeum	45.126	0.55	Blautia	51.9673	FALSE
S3	Pangaea	bin.146	1585	9	7	4	3	3	1	0	0	0	1736243	1730538	1676935	1600649	1600649	842187	0	0	0	9	842187	1736243	434263	324199	2	3	0	f__Lachnospiraceae (UID1286)	57	420	207	252	141	26	1	0	0	39.68	6.28	6.9	37	3	2	0	Lachnospiraceae_bacterium	79.256	1.74	Lachnospiraceae_bacterium	55.9252	FALSE
S3	Pangaea	bin.147	173	7	4	1	1	0	0	0	0	0	204025	190337	142520	142520	0	0	0	0	0	7	142520	204025	142520	24071	1	2	0	k__Bacteria (UID203)	5449	103	57	97	6	0	0	0	0	8.77	0	0	2	0	0	0	Roseburia_intestinalis	72.079	0.2	Roseburia_intestinalis	86.4968	FALSE
S3	Pangaea	bin.148	338	3	3	2	1	1	0	0	0	0	429970	429970	396105	329501	329501	0	0	0	0	3	329501	429970	329501	329501	1	1	0	k__Bacteria (UID203)	5449	103	57	97	6	0	0	0	0	8.77	0	0	NA	0	0	0	Myoviridae_sp.	76.633	0.43	Myoviridae_sp.	121.295	FALSE
S3	Pangaea	bin.15	2583	1	1	1	1	1	1	1	1	0	2846412	2846412	2846412	2846412	2846412	2846412	2846412	2846412	0	1	2846412	2846412	2846412	2846412	1	1	0	o__Clostridiales (UID1212)	172	263	149	3	260	0	0	0	0	98.66	0	0	49	4	4	1	Wujia_chipingensis	100	2.85	Wujia_chipingensis	88.2098	NC
S3	Pangaea	bin.16	1355	2	2	2	2	2	2	0	0	0	1461806	1461806	1461806	1461806	1461806	1461806	0	0	0	2	773575	1461806	773575	688231	1	2	0	k__Bacteria (UID203)	5449	103	57	64	39	0	0	0	0	59.65	0	0	11	1	1	0	Roseburia_intestinalis	100	1.46	Roseburia_intestinalis	44.9749	FALSE
S3	Pangaea	bin.17	1154	5	5	5	5	3	0	0	0	0	1313784	1313784	1313784	1313784	1046401	0	0	0	0	5	482285	1313784	296165	267951	2	3	0	o__Clostridiales (UID1212)	172	261	147	115	146	0	0	0	0	48.64	0	0	26	2	2	2	Faecalibacterium_prausnitzii	100	1.31	Faecalibacterium_prausnitzii	62.8424	FALSE
S3	Pangaea	bin.18	2262	4	4	3	2	2	2	1	0	0	2382510	2382510	2370781	2303031	2303031	2303031	1602302	0	0	4	1602302	2382510	1602302	700729	1	2	0	p__Firmicutes (UID1022)	100	295	158	4	290	1	0	0	0	98.73	0.63	0	53	5	5	5	Megamonas_funiformis	100	2.38	Megamonas_funiformis	929.49	NC
S3	Pangaea	bin.19	2170	9	9	9	7	5	1	0	0	0	2705409	2705409	2705409	2529990	2244792	526868	0	0	0	9	526868	2705409	456301	358987	3	5	0	o__Bacteroidales (UID2621)	198	427	260	173	253	1	0	0	0	58.85	0.38	100	28	3	3	3	Parabacteroides_merdae	100	2.71	Parabacteroides_merdae	32.7711	FALSE
S3	Pangaea	bin.2	2050	1	1	1	1	1	1	1	1	0	2394456	2394456	2394456	2394456	2394456	2394456	2394456	2394456	0	1	2394456	2394456	2394456	2394456	1	1	0	o__Clostridiales (UID1212)	172	263	149	18	245	0	0	0	0	91.28	0	0	54	4	4	4	Siphoviridae_sp.	100	2.39	Siphoviridae_sp.	154.182	NC
S3	Pangaea	bin.20	254	2	2	2	1	0	0	0	0	0	256460	256460	256460	193793	0	0	0	0	0	2	193793	256460	193793	193793	1	1	0	o__Bacteroidales (UID2657)	160	492	269	458	34	0	0	0	0	1.53	0	0	7	0	0	0	Phocaeicola_dorei	75.565	0.26	Phocaeicola_dorei	65.6664	FALSE
S3	Pangaea	bin.21	3145	11	9	7	5	4	3	1	0	0	3736923	3729696	3687412	3529659	3429485	3088169	1449811	0	0	11	1449811	3736923	868896	769462	2	3	2.68	o__Clostridiales (UID1226)	155	278	158	18	257	2	1	0	0	92.09	2.22	0	51	5	5	0	Blautia_obeum	38.797	3.74	Blautia	64.9099	FALSE
S3	Pangaea	bin.22	1127	2	2	2	2	2	1	0	0	0	1233661	1233661	1233661	1233661	1233661	780381	0	0	0	2	780381	1233661	780381	453280	1	2	0	k__Bacteria (UID203)	5449	104	58	74	30	0	0	0	0	41.38	0	0	19	1	3	3	Escherichia_coli	100	1.23	Escherichia_coli	98.7617	FALSE
S3	Pangaea	bin.23	2708	4	4	3	3	3	2	1	0	0	2846974	2846974	2826011	2826011	2826011	2398261	1781767	0	0	4	1781767	2846974	1781767	616494	1	2	0	k__Bacteria (UID203)	5449	104	58	80	24	0	0	0	0	37.93	0	0	41	1	1	1	Escherichia_coli	100	2.85	Escherichia_coli	74.3481	FALSE
S3	Pangaea	bin.24	2289	17	16	9	6	3	1	0	0	0	2505578	2500138	2254469	2041075	1450959	769914	0	0	0	17	769914	2505578	316995	198320	3	5	0	o__Clostridiales (UID1212)	172	263	149	32	227	4	0	0	0	85.57	2.01	100	41	4	4	3	Siphoviridae_sp.	62.928	2.51	Siphoviridae_sp.	37.8084	FALSE
S3	Pangaea	bin.25	290	4	1	1	1	1	0	0	0	0	333108	317931	317931	317931	317931	0	0	0	0	4	317931	333108	317931	317931	1	1	0	k__Bacteria (UID203)	5449	103	57	96	7	0	0	0	0	8.77	0	0	5	0	0	0	Clostridiales_bacterium	95.444	0.33	Clostridiales_bacterium	54.857	FALSE
S3	Pangaea	bin.26	4615	7	7	4	3	2	2	1	1	1	5611779	5611779	5502840	5420638	5314242	5314242	4769781	4769781	4769781	7	4769781	5611779	4769781	4769781	1	1	0	k__Bacteria (UID203)	5449	104	58	4	78	22	0	0	0	99.37	13.79	86.36	84	8	8	9	Phocaeicola_dorei	96.594	5.61	Phocaeicola_dorei	174.419	FALSE
S3	Pangaea	bin.27	985	4	3	2	2	1	1	0	0	0	1072790	1068446	1048122	1048122	816877	816877	0	0	0	4	816877	1072790	816877	816877	1	1	9.32	o__Clostridiales (UID1226)	155	278	158	142	136	0	0	0	0	40.51	0	0	10	1	1	1	Siphoviridae_sp.	76.145	1.07	Siphoviridae_sp.	50.3783	FALSE
S3	Pangaea	bin.28	1035	23	17	6	3	1	0	0	0	0	1085190	1053672	821947	613013	397808	0	0	0	0	23	397808	1085190	104780	52400	3	6	0	o__Clostridiales (UID1212)	172	261	147	178	80	3	0	0	0	27.17	0.79	100	25	2	2	2	Faecalibacterium_prausnitzii	85.448	1.09	Faecalibacterium_prausnitzii	100.503	FALSE
S3	Pangaea	bin.29	547	6	5	3	1	1	0	0	0	0	561444	554831	522737	364809	364809	0	0	0	0	6	364809	561444	364809	86819	1	2	0	root (UID1)	5656	56	24	55	1	0	0	0	0	4.17	0	0	18	2	2	0	Roseburia_inulinivorans	64.977	0.56	Roseburia_inulinivorans	423.566	FALSE
S3	Pangaea	bin.3	421	1	1	1	1	1	0	0	0	0	440938	440938	440938	440938	440938	0	0	0	0	1	440938	440938	440938	440938	1	1	0	k__Bacteria (UID203)	5449	104	58	101	3	0	0	0	0	5.17	0	0	NA	0	0	0	Siphoviridae_sp.	100	0.44	Siphoviridae_sp.	141.975	FALSE
S3	Pangaea	bin.30	3883	8	8	6	5	4	4	2	0	0	4262326	4262326	4227348	4132988	3891547	3891547	2407489	0	0	8	1340002	4262326	1067487	835785	2	3	0	k__Bacteria (UID203)	5449	103	57	55	43	4	1	0	0	73.68	10.53	71.43	47	6	7	6	Roseburia_intestinalis	99.484	4.26	Roseburia_intestinalis	1164.9	FALSE
S3	Pangaea	bin.31	268	4	3	1	1	0	0	0	0	0	314742	309677	246686	246686	0	0	0	0	0	4	246686	314742	246686	246686	1	1	0	root (UID1)	5656	56	24	56	0	0	0	0	0	0	0	0	2	0	0	0	Faecalibacterium_prausnitzii	78.377	0.31	Faecalibacterium_prausnitzii	38.0775	FALSE
S3	Pangaea	bin.32	275	3	3	1	1	0	0	0	0	0	263169	263169	222447	222447	0	0	0	0	0	3	222447	263169	222447	222447	1	1	0	root (UID1)	5656	56	24	55	1	0	0	0	0	4.17	0	0	NA	1	1	0	Erysipelotrichaceae_bacterium	100	0.26	Erysipelotrichaceae_bacterium	92.7875	FALSE
S3	Pangaea	bin.33	715	11	11	6	3	0	0	0	0	0	763000	763000	633020	452824	0	0	0	0	0	11	216738	763000	100162	59714	3	5	0	k__Bacteria (UID203)	5449	104	58	83	21	0	0	0	0	28.45	0	0	20	0	0	0	Siphoviridae_sp.	37.714	0.76	Siphoviridae	22.7609	FALSE
S3	Pangaea	bin.34	3487	7	6	6	6	5	4	1	0	0	3704656	3697420	3697420	3697420	3543226	3224957	1254922	0	0	7	1254922	3704656	765835	549690	2	4	0	k__Bacteria (UID203)	5449	103	57	3	67	32	1	0	0	94.74	14.19	91.43	57	4	4	4	Dorea_longicatena	100	3.7	Dorea_longicatena	437.343	FALSE
S3	Pangaea	bin.35	754	10	8	5	2	1	0	0	0	0	840503	831050	745889	497658	263895	0	0	0	0	10	263895	840503	233763	91055	2	4	0	k__Bacteria (UID203)	5449	103	57	95	8	0	0	0	0	12.28	0	0	7	1	1	1	Roseburia_intestinalis	39.471	0.84	Roseburia	286.297	FALSE
S3	Pangaea	bin.36	1147	4	3	3	3	2	1	0	0	0	1322059	1316456	1316456	1316456	1114806	728556	0	0	0	4	728556	1322059	728556	386250	1	2	0	o__Clostridiales (UID1226)	155	278	158	183	95	0	0	0	0	25.74	0	0	15	2	2	2	[Ruminococcus]_torques	55.108	1.32	[Ruminococcus]	817.641	FALSE
S3	Pangaea	bin.37	1207	2	2	1	1	1	1	1	0	0	1443341	1443341	1419304	1419304	1419304	1419304	1419304	0	0	2	1419304	1443341	1419304	1419304	1	1	0	k__Bacteria (UID203)	5449	103	57	62	41	0	0	0	0	63.16	0	0	18	1	1	1	Anaerobutyricum_hallii	98.335	1.44	Anaerobutyricum_hallii	106.477	FALSE
S3	Pangaea	bin.38	950	7	7	7	4	1	0	0	0	0	1033584	1033584	1033584	818739	355519	0	0	0	0	7	355519	1033584	177935	141738	2	4	0	f__Lachnospiraceae (UID1286)	57	420	207	239	180	1	0	0	0	43	0.48	100	18	1	1	0	Lachnospiraceae_bacterium	100	1.03	Lachnospiraceae_bacterium	35.665	FALSE
S3	Pangaea	bin.39	1085	9	6	4	3	3	0	0	0	0	1291307	1280233	1201317	1119331	1119331	0	0	0	0	9	485967	1291307	372596	260768	2	3	0	o__Clostridiales (UID1212)	172	263	149	153	110	0	0	0	0	31.54	0	0	22	1	1	1	Caudovirales_sp.	37.634	1.29	Caudovirales	79.2223	FALSE
S3	Pangaea	bin.4	2851	4	4	3	3	3	3	1	0	0	3092491	3092491	3069862	3069862	3069862	3069862	1395546	0	0	4	1395546	3092491	920538	753778	2	3	6.47	o__Clostridiales (UID1212)	172	261	147	0	261	0	0	0	0	100	0	0	65	6	6	6	Faecalibacterium_prausnitzii	100	3.09	Faecalibacterium_prausnitzii	472.753	NC
S3	Pangaea	bin.40	566	7	5	4	2	1	0	0	0	0	622477	610881	596683	443244	294799	0	0	0	0	7	294799	622477	148445	97090	2	3	0	k__Bacteria (UID203)	5449	103	58	83	17	3	0	0	0	29.31	5.17	100	33	5	5	5	Romboutsia_ilealis	99.41	0.62	Romboutsia_ilealis	87.4723	FALSE
S3	Pangaea	bin.41	1767	9	8	8	7	3	1	0	0	0	2007047	2000347	2000347	1926516	1252393	514856	0	0	0	9	514856	2007047	341654	177562	3	5	0	f__Lachnospiraceae (UID1256)	33	333	171	85	248	0	0	0	0	70.18	0	0	44	3	3	3	Siphoviridae_sp.	62.4	2.01	Siphoviridae_sp.	37.3653	FALSE
S3	Pangaea	bin.42	2746	9	9	7	6	6	3	0	0	0	3344504	3344504	3264858	3205913	3205913	2105061	0	0	0	9	809850	3344504	617654	477823	3	4	2.99	g__Prevotella (UID2724)	55	567	296	102	458	4	3	0	0	79.05	2.98	30.77	49	5	5	5	Prevotella_copri	100	3.34	Prevotella_copri	2096.24	FALSE
S3	Pangaea	bin.43	1165	78	39	4	1	0	0	0	0	0	1294504	1067412	310831	105969	0	0	0	0	0	78	105969	1294504	25203	12650	14	31	0	o__Clostridiales (UID1226)	155	278	158	156	119	3	0	0	0	42.81	1.27	0	8	1	1	1	Blautia_sp.	91.703	1.29	Blautia_sp.	26.2994	FALSE
S3	Pangaea	bin.44	1025	41	19	8	1	0	0	0	0	0	1037405	922606	674795	162392	0	0	0	0	0	41	162392	1037405	65689	22728	6	11	0	root (UID1)	5656	56	24	55	1	0	0	0	0	4.17	0	0	8	1	1	1	Faecalibacterium_prausnitzii	63.661	1.04	Faecalibacterium_prausnitzii	78.6077	FALSE
S3	Pangaea	bin.45	2890	2	2	2	2	2	1	1	1	0	3128767	3128767	3128767	3128767	3128767	2632596	2632596	2632596	0	2	2632596	3128767	2632596	2632596	1	1	0	o__Clostridiales (UID1212)	172	263	149	1	261	1	0	0	0	99.33	0.22	0	51	4	4	0	Lachnospiraceae_bacterium	100	3.13	Lachnospiraceae_bacterium	552.03	FALSE
S3	Pangaea	bin.46	1762	274	46	0	0	0	0	0	0	0	1924669	775623	0	0	0	0	0	0	0	274	43107	1924669	8392	5205	67	142	0	k__Bacteria (UID203)	5449	103	57	66	37	0	0	0	0	57.6	0	0	9	0	0	0	butyrate-producing_bacterium	26.268	1.92	butyrate-producing	18.9635	FALSE
S3	Pangaea	bin.47	2619	197	65	9	3	0	0	0	0	0	2679021	2030865	814422	416414	0	0	0	0	0	197	158766	2679021	25968	10305	25	63	7.47	root (UID1)	5656	56	24	53	3	0	0	0	0	12.5	0	0	14	1	1	1	Siphoviridae_sp.	11.175	2.68	Siphoviridae	44.9265	FALSE
S3	Pangaea	bin.48	2517	93	63	16	3	0	0	0	0	0	2615308	2455711	1319933	476384	0	0	0	0	0	93	191311	2615308	50148	27229	16	33	0	k__Bacteria (UID203)	5449	103	58	69	31	3	0	0	0	53.45	5.17	100	14	4	3	3	Romboutsia_ilealis	89.674	2.62	Romboutsia_ilealis	59.6262	FALSE
S3	Pangaea	bin.49	594	2	2	2	1	1	1	0	0	0	639675	639675	639675	574536	574536	574536	0	0	0	2	574536	639675	574536	574536	1	1	0	k__Bacteria (UID203)	5449	104	58	89	15	0	0	0	0	20.69	0	0	16	0	0	0	Prevotella_copri	100	0.64	Prevotella_copri	1547.59	FALSE
S3	Pangaea	bin.5	1019	4	4	4	3	2	1	0	0	0	1192174	1192174	1192174	1142117	1013423	663695	0	0	0	4	663695	1192174	663695	349728	1	2	8.39	k__Bacteria (UID203)	5449	102	56	75	27	0	0	0	0	37.5	0	0	29	2	2	2	Faecalibacterium_prausnitzii	55.671	1.19	Faecalibacterium	41.09	FALSE
S3	Pangaea	bin.50	513	3	3	3	2	1	0	0	0	0	588623	588623	588623	489534	336798	0	0	0	0	3	336798	588623	336798	152736	1	2	0	k__Bacteria (UID203)	5449	104	58	102	2	0	0	0	0	3.45	0	0	13	3	2	2	Clostridium_sp.	57.218	0.59	Clostridium	37.6463	FALSE
S3	Pangaea	bin.51	1026	109	33	1	0	0	0	0	0	0	1161168	737179	55292	0	0	0	0	0	0	109	55292	1161168	16918	7490	20	49	0	k__Bacteria (UID203)	5449	103	57	77	26	0	0	0	0	40.35	0	0	4	0	0	0	Blautia_sp.	90.969	1.16	Blautia_sp.	22.4085	FALSE
S3	Pangaea	bin.52	3211	26	22	15	10	7	0	0	0	0	3390578	3368569	3191609	2817919	2285267	0	0	0	0	26	486477	3390578	264056	171406	5	9	0	o__Clostridiales (UID1212)	172	261	147	13	197	37	14	0	0	93.88	22.11	81.01	69	7	7	7	Faecalibacterium_prausnitzii	98.036	3.39	Faecalibacterium_prausnitzii	170.414	FALSE
S3	Pangaea	bin.53	656	33	16	3	1	0	0	0	0	0	698713	585443	263317	125882	0	0	0	0	0	33	125882	698713	36942	18228	5	12	0	root (UID1)	5656	56	24	56	0	0	0	0	0	0	0	0	9	0	0	0	Siphoviridae_sp.	31.796	0.7	Siphoviridae	25.174	FALSE
S3	Pangaea	bin.54	456	4	4	4	2	0	0	0	0	0	405931	405931	405931	273897	0	0	0	0	0	4	138731	405931	135166	71548	2	3	0	k__Bacteria (UID203)	5449	104	58	101	3	0	0	0	0	4.31	0	0	4	0	0	0	[Ruminococcus]_torques	34.176	0.41	[Ruminococcus]	78.2	FALSE
S3	Pangaea	bin.55	468	3	2	2	1	1	0	0	0	0	453537	450215	450215	362407	362407	0	0	0	0	3	362407	453537	362407	362407	1	1	0	root (UID1)	5656	56	24	56	0	0	0	0	0	0	0	0	13	0	0	0	[Eubacterium]_eligens	80.639	0.45	[Eubacterium]_eligens	50.7707	FALSE
S3	Pangaea	bin.56	374	2	2	2	2	0	0	0	0	0	367954	367954	367954	367954	0	0	0	0	0	2	245970	367954	245970	121984	1	2	0	root (UID1)	5656	56	24	55	1	0	0	0	0	4.17	0	0	31	0	0	0	Roseburia_intestinalis	66.848	0.37	Roseburia_intestinalis	50.5406	FALSE
S3	Pangaea	bin.57	354	3	3	2	1	1	0	0	0	0	387604	387604	351859	263619	263619	0	0	0	0	3	263619	387604	263619	88240	1	2	0	g__Streptococcus (UID684)	26	668	229	506	162	0	0	0	0	16.12	0	0	54	4	4	5	Streptococcus_salivarius	100	0.39	Streptococcus_salivarius	105.16	FALSE
S3	Pangaea	bin.58	296	7	5	3	0	0	0	0	0	0	270998	263332	195841	0	0	0	0	0	0	7	75368	270998	60955	35094	2	4	0	k__Bacteria (UID203)	5449	102	56	101	1	0	0	0	0	1.79	0	0	4	0	0	0	Faecalibacterium_prausnitzii	100	0.27	Faecalibacterium_prausnitzii	160.898	FALSE
S3	Pangaea	bin.59	298	84	0	0	0	0	0	0	0	0	313856	0	0	0	0	0	0	0	0	84	7488	313856	3792	2970	32	56	0	k__Bacteria (UID203)	5449	104	58	93	11	0	0	0	0	16.38	0	0	2	0	0	0	Myoviridae_sp.	10.087	0.31	Myoviridae	20.4495	FALSE
S3	Pangaea	bin.6	815	3	3	3	3	1	0	0	0	0	875780	875780	875780	875780	448516	0	0	0	0	3	448516	875780	448516	226773	1	2	0	k__Bacteria (UID203)	5449	104	58	87	17	0	0	0	0	20.69	0	0	6	0	0	0	Blautia_producta	51.213	0.88	Blautia	57.6848	FALSE
S3	Pangaea	bin.60	503	12	7	2	2	0	0	0	0	0	580516	550384	399898	399898	0	0	0	0	0	12	230437	580516	169461	44051	2	3	0	k__Bacteria (UID203)	5449	103	57	92	11	0	0	0	0	17.54	0	0	15	3	3	3	Dorea_longicatena	100	0.58	Dorea_longicatena	176.97	FALSE
S3	Pangaea	bin.61	287	13	8	1	0	0	0	0	0	0	325066	302668	66215	0	0	0	0	0	0	13	66215	325066	36809	32009	4	6	0	k__Bacteria (UID203)	5449	102	56	82	20	0	0	0	0	24.11	0	0	9	0	0	0	Faecalibacterium_prausnitzii	99.009	0.33	Faecalibacterium_prausnitzii	73.7982	FALSE
S3	Pangaea	bin.62	1083	2	2	2	2	1	1	1	0	0	1180905	1180905	1180905	1180905	1009961	1009961	1009961	0	0	2	1009961	1180905	1009961	1009961	1	1	0	o__Clostridiales (UID1212)	172	263	149	155	108	0	0	0	0	30.87	0	0	32	3	3	0	[Eubacterium]_eligens	85.524	1.18	[Eubacterium]_eligens	64.1588	FALSE
S3	Pangaea	bin.63	2404	59	49	16	5	1	0	0	0	0	2549156	2495418	1568237	809129	270397	0	0	0	0	59	270397	2549156	66140	39733	11	24	0	o__Clostridiales (UID1212)	172	263	149	7	241	15	0	0	0	95.97	6.71	86.67	41	6	5	6	Anaerostipes_hadrus	98.286	2.55	Anaerostipes_hadrus	28.4157	FALSE
S3	Pangaea	bin.64	288	49	6	0	0	0	0	0	0	0	276015	76549	0	0	0	0	0	0	0	49	14610	276015	5635	4417	16	30	0	root (UID1)	5656	56	24	56	0	0	0	0	0	0	0	0	NA	0	0	0	Citrobacter_freundii	58.25	0.28	Citrobacter	19.591	FALSE
S3	Pangaea	bin.65	223	64	2	0	0	0	0	0	0	0	289181	24580	0	0	0	0	0	0	0	64	14550	289181	4675	3418	22	40	0	root (UID1)	5656	56	24	56	0	0	0	0	0	0	0	0	2	0	0	0	Bacteroides_stercoris	52.953	0.29	Bacteroides	13.3833	FALSE
S3	Pangaea	bin.66	2068	135	64	9	0	0	0	0	0	0	2238830	1830918	550076	0	0	0	0	0	0	135	78039	2238830	28484	13884	25	52	13.4	o__Clostridiales (UID1212)	172	261	147	24	190	46	1	0	0	92.5	17.77	79.59	32	0	0	1	Faecalibacterium_prausnitzii	94.342	2.24	Faecalibacterium_prausnitzii	43.6193	FALSE
S3	Pangaea	bin.67	4006	48	39	26	17	6	0	0	0	0	4600457	4538824	4118555	3556468	1915892	0	0	0	0	48	412995	4600457	211461	106664	8	16	4.35	k__Bacteria (UID203)	5449	103	57	8	56	29	10	0	0	87.72	61.08	47.46	63	4	3	4	Blautia_obeum	36.012	4.6	Blautia	95.2569	FALSE
S3	Pangaea	bin.68	3792	38	27	18	11	6	2	0	0	0	4436139	4384838	4173062	3666572	2965519	1570604	0	0	0	38	791641	4436139	353399	130611	4	9	0	o__Bacteroidales (UID2657)	160	492	269	3	451	37	1	0	0	99.16	7.37	82.5	64	7	7	9	Phocaeicola_vulgatus	36.75	4.44	Phocaeicola	34.8527	FALSE
S3	Pangaea	bin.69	1114	4	4	4	4	2	1	0	0	0	1215285	1215285	1215285	1215285	933775	622522	0	0	0	4	622522	1215285	622522	311253	1	2	0	k__Bacteria (UID203)	5449	103	57	66	37	0	0	0	0	57.89	0	0	16	2	2	0	[Eubacterium]_eligens	88.09	1.22	[Eubacterium]_eligens	44.1617	FALSE
S3	Pangaea	bin.7	3428	8	7	6	4	3	3	1	1	0	4126145	4122409	4108560	3986263	3770973	3770973	2300174	2300174	0	8	2300174	4126145	2300174	955259	1	2	0	o__Bacteroidales (UID2657)	160	491	268	6	483	2	0	0	0	98.13	0.75	50	77	6	6	6	Siphoviridae_sp.	55.746	4.13	Siphoviridae	445.016	NC
S3	Pangaea	bin.70	2599	11	8	6	5	3	1	1	0	0	2528500	2516855	2463234	2370593	2009055	1336219	1336219	0	0	11	1336219	2528500	1336219	317020	1	3	3.95	k__Bacteria (UID2372)	131	177	106	61	91	25	0	0	0	56.29	15.57	60	71	6	6	6	Longibaculum_sp.	66.919	2.53	Longibaculum_sp.	101.194	FALSE
S3	Pangaea	bin.71	2543	32	23	8	5	3	1	1	0	0	2825613	2763719	2448338	2232611	1917631	1254539	1254539	0	0	32	1254539	2825613	349345	152519	2	5	0	k__Bacteria (UID203)	5449	103	57	28	40	34	1	0	0	59.65	20.18	32.43	35	3	3	3	Blautia_obeum	45.326	2.83	Blautia	143.322	FALSE
S3	Pangaea	bin.72	493	2	2	1	1	1	0	0	0	0	498011	498011	482817	482817	482817	0	0	0	0	2	482817	498011	482817	482817	1	1	0	k__Bacteria (UID203)	5449	104	58	96	8	0	0	0	0	10.34	0	0	7	1	1	1	Caudovirales_sp.	96.949	0.5	Caudovirales_sp.	41.0019	FALSE
S3	Pangaea	bin.73	236	52	3	0	0	0	0	0	0	0	265214	40177	0	0	0	0	0	0	0	52	15569	265214	5472	3700	17	32	0	root (UID1)	5656	56	24	55	1	0	0	0	0	4.17	0	0	NA	0	0	0	cellular_organisms	24.091	0.27	cellular	17.2766	FALSE
S3	Pangaea	bin.74	1796	13	8	4	4	3	1	0	0	0	1773832	1742757	1608262	1608262	1367038	555139	0	0	0	13	555139	1773832	466275	345624	2	3	0	k__Bacteria (UID2372)	131	177	106	71	104	2	0	0	0	47.48	0.94	100	34	6	6	6	Faecalibacillus_intestinalis	46.179	1.77	Faecalibacillus	74.455	FALSE
S3	Pangaea	bin.75	1775	3	3	3	3	3	2	0	0	0	1746160	1746160	1746160	1746160	1746160	1444003	0	0	0	3	927233	1746160	927233	516770	1	2	0	k__Bacteria (UID203)	5449	103	57	62	36	5	0	0	0	61.4	7.02	80	43	3	3	4	Erysipelotrichaceae_bacterium	100	1.75	Erysipelotrichaceae_bacterium	123.286	FALSE
S3	Pangaea	bin.76	347	19	9	1	0	0	0	0	0	0	338702	285066	59288	0	0	0	0	0	0	19	59288	338702	38490	22470	4	7	0	root (UID1)	5656	56	24	56	0	0	0	0	0	0	0	0	NA	0	0	0	Faecalibacterium_prausnitzii	44.772	0.34	Faecalibacterium	64.1499	FALSE
S3	Pangaea	bin.77	2376	80	51	16	3	0	0	0	0	0	2548629	2372816	1483833	582454	0	0	0	0	0	80	221427	2548629	55901	31685	13	27	7.85	o__Clostridiales (UID1212)	172	261	147	71	138	50	2	0	0	84.05	25.96	67.86	42	0	0	1	Faecalibacterium_sp.	65.253	2.55	Faecalibacterium_sp.	48.7574	FALSE
S3	Pangaea	bin.78	910	184	4	0	0	0	0	0	0	0	927860	51235	0	0	0	0	0	0	0	184	15109	927860	5929	3768	59	109	0	k__Bacteria (UID203)	5449	98	58	61	37	0	0	0	0	49.66	0	0	2	0	0	0	Oscillospiraceae_bacterium	34.836	0.93	Oscillospiraceae	16.8446	FALSE
S3	Pangaea	bin.79	2222	386	49	0	0	0	0	0	0	0	2307755	748334	0	0	0	0	0	0	0	386	38856	2307755	6614	4148	100	211	0	k__Bacteria (UID2372)	131	177	106	87	90	0	0	0	0	49.81	0	0	7	0	0	0	Eubacterium_sp.	86.767	2.31	Eubacterium_sp.	19.7466	FALSE
S3	Pangaea	bin.8	1461	1	1	1	1	1	1	1	0	0	1645889	1645889	1645889	1645889	1645889	1645889	1645889	0	0	1	1645889	1645889	1645889	1645889	1	1	0	o__Clostridiales (UID1212)	172	263	149	40	223	0	0	0	0	83.22	0	0	38	1	1	2	Myoviridae_sp.	100	1.65	Myoviridae_sp.	88.0548	FALSE
S3	Pangaea	bin.80	2462	70	50	18	5	0	0	0	0	0	2632367	2518360	1626119	684343	0	0	0	0	0	70	237192	2632367	62407	37082	13	27	0	o__Clostridiales (UID1226)	155	278	158	14	246	18	0	0	0	94.3	6.96	77.78	40	4	4	4	Clostridiaceae_bacterium	82.707	2.63	Clostridiaceae_bacterium	35.931	FALSE
S3	Pangaea	bin.81	1342	231	37	0	0	0	0	0	0	0	1489421	572432	0	0	0	0	0	0	0	231	44530	1489421	7267	4629	58	122	0	k__Bacteria (UID203)	5449	103	57	71	32	0	0	0	0	46.49	0	0	13	0	0	0	cellular_organisms	6.591	1.49	cellular	17.1467	FALSE
S3	Pangaea	bin.82	1534	132	57	2	0	0	0	0	0	0	1682197	1281815	115704	0	0	0	0	0	0	132	63455	1682197	20027	10862	28	56	0	k__Bacteria (UID203)	5449	103	58	58	43	2	0	0	0	67.24	1.72	100	19	2	2	3	Veillonella_parvula	95.945	1.68	Veillonella_parvula	21.1926	FALSE
S3	Pangaea	bin.83	292	83	1	0	0	0	0	0	0	0	353679	10099	0	0	0	0	0	0	0	83	10099	353679	4502	3321	31	53	0	k__Bacteria (UID203)	5449	103	57	92	11	0	0	0	0	11.32	0	0	5	0	0	0	uncultured_organism	14.644	0.35	uncultured	17.2999	FALSE
S3	Pangaea	bin.84	1462	21	15	9	5	1	0	0	0	0	1648966	1608823	1459033	1138390	342572	0	0	0	0	21	342572	1648966	206429	86109	4	7	0	p__Firmicutes (UID1022)	100	295	158	183	112	0	0	0	0	32.41	0	0	40	5	5	5	Dialister_massiliensis	50.484	1.65	Dialister	349.51	FALSE
S3	Pangaea	bin.85	557	8	7	5	4	0	0	0	0	0	621911	618913	572016	481813	0	0	0	0	0	8	161157	621911	106979	102710	3	4	0	k__Bacteria (UID203)	5449	104	58	68	36	0	0	0	0	53.45	0	0	13	0	0	0	Dialister_massiliensis	75.258	0.62	Dialister_massiliensis	376.395	FALSE
S3	Pangaea	bin.86	194	2	2	1	1	0	0	0	0	0	231098	231098	194814	194814	0	0	0	0	0	2	194814	231098	194814	194814	1	1	0	root (UID1)	5656	56	24	56	0	0	0	0	0	0	0	0	3	0	0	0	Blautia_obeum	84.299	0.23	Blautia_obeum	67.3355	FALSE
S3	Pangaea	bin.87	256	63	2	0	0	0	0	0	0	0	307773	47937	0	0	0	0	0	0	0	63	30849	307773	4615	3735	19	38	0	root (UID1)	5656	56	24	56	0	0	0	0	0	0	0	0	NA	0	0	0	Bacteroides_caccae	58.684	0.31	Bacteroides	17.1571	FALSE
S3	Pangaea	bin.88	450	56	11	0	0	0	0	0	0	0	494927	242271	0	0	0	0	0	0	0	56	37799	494927	9962	7178	12	27	0	k__Bacteria (UID203)	5449	103	57	95	8	0	0	0	0	13.16	0	0	NA	0	0	0	Blautia_obeum	29.378	0.49	Blautia	21.7533	FALSE
S3	Pangaea	bin.89	356	80	2	0	0	0	0	0	0	0	360144	22730	0	0	0	0	0	0	0	80	12408	360144	4448	3406	28	50	0	p__Proteobacteria (UID3887)	1487	255	158	213	41	1	0	0	0	16.45	0.63	0	2	0	0	0	cellular_organisms	10.587	0.36	cellular	13.649	FALSE
S3	Pangaea	bin.9	2681	6	6	6	5	3	1	1	0	0	3011513	3011513	3011513	2950853	2645981	1937312	1937312	0	0	6	1937312	3011513	1937312	437543	1	2	0	o__Clostridiales (UID1226)	155	278	158	82	179	17	0	0	0	81.22	7.59	0	59	5	5	4	[Ruminococcus]_torques	64.33	3.01	[Ruminococcus]_torques	576.947	FALSE
S3	Pangaea	bin.90	336	41	11	0	0	0	0	0	0	0	386026	208157	0	0	0	0	0	0	0	41	47096	386026	11845	7277	10	21	0	k__Bacteria (UID203)	5449	103	57	92	11	0	0	0	0	17.54	0	0	NA	0	0	0	Roseburia_hominis	20.121	0.39	Roseburia	27.1129	FALSE
S3	Pangaea	bin.91	4398	792	82	2	0	0	0	0	0	0	4667442	1431219	177308	0	0	0	0	0	0	792	97594	4667442	6425	4132	195	426	0	o__Clostridiales (UID1212)	172	263	149	72	177	14	0	0	0	76.91	7.05	0	12	1	0	0	Siphoviridae_sp.	6.013	4.67	Siphoviridae	20.7325	FALSE
S3	Pangaea	bin.92	2408	24	19	12	8	2	1	0	0	0	2612362	2592341	2421240	2104694	1115416	816368	0	0	0	24	816368	2612362	222355	129312	3	7	0	o__Clostridiales (UID1212)	172	263	149	26	189	48	0	0	0	87.92	25.5	47.92	67	4	4	3	Clostridiales_bacterium	34.014	2.61	Clostridiales	32.9359	FALSE
S3	Pangaea	bin.93	2185	252	81	2	0	0	0	0	0	0	2541401	1647340	136663	0	0	0	0	0	0	252	69182	2541401	14864	7750	51	111	0	o__Clostridiales (UID1226)	155	278	158	58	210	10	0	0	0	78.36	4.43	70	32	3	2	2	butyrate-producing_bacterium	13.947	2.54	butyrate-producing	20.6915	FALSE
S3	Pangaea	bin.94	1031	164	33	0	0	0	0	0	0	0	1170083	558761	0	0	0	0	0	0	0	164	39654	1170083	8818	4794	36	82	0	k__Bacteria (UID203)	5449	103	57	90	13	0	0	0	0	19.46	0	0	5	1	0	0	Enterocloster_bolteae	16.784	1.17	Enterocloster	19.8928	FALSE
S3	Pangaea	bin.95	1117	183	18	1	0	0	0	0	0	0	1085300	330620	59936	0	0	0	0	0	0	183	59936	1085300	6218	4080	45	100	0	o__Clostridiales (UID1212)	172	263	149	165	97	1	0	0	0	43.69	0.34	0	12	0	0	0	cellular_organisms	7.537	1.09	cellular	17.9858	FALSE
S3	Pangaea	bin.96	342	8	5	1	1	0	0	0	0	0	297235	279712	194409	194409	0	0	0	0	0	8	194409	297235	194409	40852	1	2	0	root (UID1)	5656	56	24	56	0	0	0	0	0	0	0	0	20	0	0	0	Bacteriophage_sp.	65.406	0.3	Bacteriophage_sp.	23.9269	FALSE
S3	Pangaea	bin.97	7364	1237	119	4	2	0	0	0	0	0	7339504	2318025	391505	245727	0	0	0	0	0	1237	123231	7339504	6460	3991	290	663	0	k__Bacteria (UID203)	5449	104	58	58	32	10	2	2	0	60.67	22.24	92.86	26	1	0	5	Enterobacter_hormaechei	32.766	7.34	Enterobacter	27.3517	FALSE
S3	Pangaea	bin.98	6038	54	40	22	16	7	2	1	0	0	6588574	6503547	5931121	5512504	3999706	2044839	1290794	0	0	54	1290794	6588574	377549	164778	5	12	0	k__Bacteria (UID203)	5449	103	57	1	21	81	0	0	0	98.25	63.16	25.93	105	9	9	6	Siphoviridae_sp.	37.418	6.59	Siphoviridae	208.159	FALSE
S3	Pangaea	bin.99	529	134	4	0	0	0	0	0	0	0	550645	57849	0	0	0	0	0	0	0	134	22050	550645	4038	3141	46	85	0	c__Bacilli (UID285)	586	325	181	257	67	1	0	0	0	21.95	0.55	0	NA	0	0	0	Turicibacter_sp.	86.592	0.55	Turicibacter_sp.	15.3889	FALSE
S3	Pangaea	bin.unbinned	74163	34556	399	34	8	0	0	0	0	0	72789682	9560321	2569648	958362	0	0	0	0	0	34556	150860	72789682	2106	1449	8772	19265	1.1	root (UID1)	5656	56	24	0	0	0	0	0	56	100	1821.02	2.43	401	58	67	48	cellular_organisms	5.208	72.79	cellular	56.3492	FALSE
S3	Supernova	bin.1	804	2	2	2	1	1	1	0	0	0	801794	801794	801794	729957	729957	729957	0	0	0	2	729957	801794	729957	729957	1	1	0	k__Bacteria (UID203)	5449	103	57	76	27	0	0	0	0	40.35	0	0	NA	0	0	0	Siphoviridae_sp.	91.04	0.8	Siphoviridae_sp.	143.689	FALSE
S3	Supernova	bin.10	255	2	2	2	2	0	0	0	0	0	336690	336690	336690	336690	0	0	0	0	0	2	212070	336690	212070	124620	1	2	0	root (UID1)	5656	56	24	56	0	0	0	0	0	0	0	0	NA	0	0	0	Siphoviridae_sp.	62.987	0.34	Siphoviridae_sp.	145.207	FALSE
S3	Supernova	bin.100	927	11	9	6	4	1	0	0	0	0	1007315	993755	880005	766891	266784	0	0	0	0	11	266784	1007315	141251	131056	3	4	0	o__Clostridiales (UID1212)	172	263	149	160	103	0	0	0	0	28.19	0	0	34	1	1	0	Lachnospira_eligens	50.994	1.01	Lachnospira	1008.85	FALSE
S3	Supernova	bin.101	552	30	12	2	0	0	0	0	0	0	549743	454369	179249	0	0	0	0	0	0	30	97116	549743	42839	18511	5	9	0	root (UID1)	5656	56	24	56	0	0	0	0	0	0	0	0	NA	0	0	0	Coprococcus_catus	18.358	0.55	Coprococcus	73.8583	FALSE
S3	Supernova	bin.102	251	13	6	2	0	0	0	0	0	0	281610	233934	151236	0	0	0	0	0	0	13	94977	281610	56259	21046	2	5	0	k__Bacteria (UID203)	5449	102	56	97	5	0	0	0	0	5.68	0	0	2	0	0	0	Faecalibacterium_prausnitzii	89.101	0.28	Faecalibacterium_prausnitzii	89.0909	FALSE
S3	Supernova	bin.103	1064	27	24	8	3	0	0	0	0	0	1251465	1236869	752060	425660	0	0	0	0	0	27	172114	1251465	68427	38750	6	13	0	k__Bacteria (UID203)	5449	104	58	80	24	0	0	0	0	34.48	0	0	5	0	0	0	Prevotella_copri	97.09	1.25	Prevotella_copri	1881.73	FALSE
S3	Supernova	bin.104	255	2	2	2	2	0	0	0	0	0	286187	286187	286187	286187	0	0	0	0	0	2	175993	286187	175993	110194	1	2	0	k__Bacteria (UID203)	5449	104	58	91	13	0	0	0	0	15.52	0	0	3	0	0	0	[Ruminococcus]_torques	61.496	0.29	[Ruminococcus]_torques	47.9651	FALSE
S3	Supernova	bin.105	220	37	5	0	0	0	0	0	0	0	262775	87020	0	0	0	0	0	0	0	37	27498	262775	8275	5386	10	20	0	root (UID1)	5656	56	24	56	0	0	0	0	0	0	0	0	NA	0	0	0	Siphoviridae_sp.	14.223	0.26	Siphoviridae	22.157	FALSE
S3	Supernova	bin.106	437	29	17	1	0	0	0	0	0	0	489037	418819	57154	0	0	0	0	0	0	29	57154	489037	26630	14203	7	13	0	k__Bacteria (UID203)	5449	103	58	88	15	0	0	0	0	20.69	0	0	NA	0	0	0	Romboutsia_ilealis	91.962	0.49	Romboutsia_ilealis	94.7744	FALSE
S3	Supernova	bin.107	1229	13	12	11	4	1	0	0	0	0	1327296	1321746	1288766	782726	409890	0	0	0	0	13	409890	1327296	123647	79377	3	7	0	o__Clostridiales (UID1226)	155	278	158	215	63	0	0	0	0	24.05	0	0	19	1	1	1	Blautia_obeum	89.005	1.33	Blautia_obeum	76.6265	FALSE
S3	Supernova	bin.108	1242	11	8	5	5	2	0	0	0	0	1408752	1384877	1311489	1311489	756894	0	0	0	0	11	382852	1408752	374042	200173	2	4	0	k__Bacteria (UID203)	5449	103	57	69	34	0	0	0	0	50.88	0	0	6	1	1	1	Roseburia_intestinalis	98.781	1.41	Roseburia_intestinalis	1388.33	FALSE
S3	Supernova	bin.109	1108	118	42	1	0	0	0	0	0	0	1220642	860577	74392	0	0	0	0	0	0	118	74392	1220642	17396	6903	23	49	0	k__Bacteria (UID203)	5449	102	56	76	25	1	0	0	0	33.52	1.79	100	15	0	0	0	Faecalibacterium_prausnitzii	83.767	1.22	Faecalibacterium_prausnitzii	44.7043	FALSE
S3	Supernova	bin.11	819	9	9	7	4	0	0	0	0	0	904806	904806	810229	572015	0	0	0	0	0	9	232427	904806	113858	78651	3	6	0	f__Lachnospiraceae (UID1286)	57	420	207	330	90	0	0	0	0	19.65	0	0	28	2	2	0	Lachnospiraceae_bacterium	100	0.9	Lachnospiraceae_bacterium	64.542	FALSE
S3	Supernova	bin.110	464	21	13	2	1	0	0	0	0	0	467897	423950	173549	116301	0	0	0	0	0	21	116301	467897	31633	20665	4	9	0	k__Bacteria (UID203)	5449	104	58	89	15	0	0	0	0	20.69	0	0	11	0	0	1	Dysosmobacter_sp.	24.856	0.47	Dysosmobacter	28.8775	FALSE
S3	Supernova	bin.111	3372	50	42	23	13	3	0	0	0	0	3820547	3763694	3187387	2512201	1015576	0	0	0	0	50	475667	3820547	145552	64613	8	18	0	k__Bacteria (UID203)	5449	103	57	31	22	50	0	0	0	54.39	21.05	36	60	6	6	5	Roseburia_intestinalis	28.342	3.82	Roseburia	210.227	FALSE
S3	Supernova	bin.112	2675	32	31	17	11	1	0	0	0	0	2654413	2651799	2305885	1864768	314051	0	0	0	0	32	314051	2654413	133923	92568	7	13	0	k__Bacteria (UID2372)	131	177	106	8	164	5	0	0	0	95.91	4.72	100	48	7	7	7	Erysipelotrichaceae_bacterium	85.077	2.65	Erysipelotrichaceae_bacterium	140.12	NC
S3	Supernova	bin.113	662	4	4	4	3	1	0	0	0	0	706307	706307	706307	640440	262068	0	0	0	0	4	262068	706307	235555	142817	2	3	0	o__Clostridiales (UID1212)	172	263	149	183	80	0	0	0	0	22.82	0	0	20	2	2	1	Wujia_chipingensis	100	0.71	Wujia_chipingensis	92.4264	FALSE
S3	Supernova	bin.114	1920	28	27	16	8	0	0	0	0	0	2162980	2156262	1818716	1206635	0	0	0	0	0	28	187552	2162980	121628	64138	7	13	0	f__Lachnospiraceae (UID1256)	33	333	171	77	256	0	0	0	0	74.27	0	0	22	1	0	0	Siphoviridae_sp.	27.233	2.16	Siphoviridae	34.021	FALSE
S3	Supernova	bin.115	1263	13	11	10	6	1	0	0	0	0	1369122	1358474	1347899	1087986	367161	0	0	0	0	13	367161	1369122	164842	102320	3	6	0	o__Clostridiales (UID1212)	172	263	149	94	169	0	0	0	0	60.4	0	0	31	1	1	2	Caudovirales_sp.	26.817	1.37	Caudovirales	92.1425	FALSE
S3	Supernova	bin.116	402	22	7	2	1	0	0	0	0	0	394497	327694	226382	149596	0	0	0	0	0	22	149596	394497	76786	17646	2	5	0	root (UID1)	5656	56	24	54	2	0	0	0	0	8.33	0	0	NA	0	0	0	Coprococcus_comes	37.921	0.39	Coprococcus	48.3418	FALSE
S3	Supernova	bin.117	1007	6	5	4	3	1	1	0	0	0	1124338	1116140	1096098	1018431	664714	664714	0	0	0	6	664714	1124338	664714	221904	1	2	0	k__Bacteria (UID203)	5449	103	57	64	39	0	0	0	0	59.65	0	0	7	1	1	0	Siphoviridae_sp.	59.12	1.12	Siphoviridae	182.873	FALSE
S3	Supernova	bin.118	1635	238	58	0	0	0	0	0	0	0	2058303	1080345	0	0	0	0	0	0	0	238	46173	2058303	10939	6095	54	120	0	k__Bacteria (UID203)	5449	104	58	83	21	0	0	0	0	33.62	0	0	14	1	1	2	Parabacteroides_distasonis	70.942	2.06	Parabacteroides_distasonis	21.7461	FALSE
S3	Supernova	bin.119	432	27	16	2	0	0	0	0	0	0	497322	433149	127606	0	0	0	0	0	0	27	74998	497322	26100	17559	6	12	0	k__Bacteria (UID203)	5449	102	56	90	12	0	0	0	0	16.07	0	0	11	0	0	1	Faecalibacterium_sp.	94.688	0.5	Faecalibacterium_sp.	39.9626	FALSE
S3	Supernova	bin.12	555	7	7	5	3	0	0	0	0	0	618571	618571	572458	445212	0	0	0	0	0	7	234419	618571	108636	65263	2	4	0	root (UID1)	5656	56	24	53	3	0	0	0	0	12.5	0	0	NA	0	1	0	Dorea_longicatena	100	0.62	Dorea_longicatena	483.826	FALSE
S3	Supernova	bin.120	366	3	3	3	2	0	0	0	0	0	346330	346330	346330	278050	0	0	0	0	0	3	159174	346330	118876	118876	2	2	0	k__Bacteria (UID203)	5449	103	57	98	5	0	0	0	0	7.02	0	0	17	0	0	0	Myoviridae_sp.	45.96	0.35	Myoviridae	67.68	FALSE
S3	Supernova	bin.121	367	8	7	4	2	0	0	0	0	0	410096	401046	333757	202854	0	0	0	0	0	8	102422	410096	67245	63658	3	4	0	k__Bacteria (UID203)	5449	102	56	84	18	0	0	0	0	30.36	0	0	8	0	0	0	Faecalibacterium_sp.	100	0.41	Faecalibacterium_sp.	39.541	FALSE
S3	Supernova	bin.122	1568	13	12	8	4	2	1	0	0	0	1719414	1710473	1547437	1282597	1021134	765989	0	0	0	13	765989	1719414	255145	70867	2	5	0	f__Lachnospiraceae (UID1255)	90	354	174	87	263	4	0	0	0	76.15	1.04	50	22	2	1	0	Roseburia_intestinalis	48.159	1.72	Roseburia	36.7505	FALSE
S3	Supernova	bin.123	443	59	15	0	0	0	0	0	0	0	479024	219516	0	0	0	0	0	0	0	59	42844	479024	9784	6293	18	33	0	k__Bacteria (UID203)	5449	103	57	91	12	0	0	0	0	12.6	0	0	7	0	0	0	Blautia_obeum	33.803	0.48	Blautia	23.9044	FALSE
S3	Supernova	bin.124	255	6	4	2	1	0	0	0	0	0	285297	275190	211285	154589	0	0	0	0	0	6	154589	285297	154589	47062	1	3	0	k__Bacteria (UID203)	5449	103	57	93	10	0	0	0	0	15.79	0	0	11	0	0	0	Siphoviridae_sp.	74.058	0.29	Siphoviridae_sp.	696.681	FALSE
S3	Supernova	bin.125	1832	9	9	7	5	3	1	0	0	0	2015364	2015364	1940238	1748244	1414854	755469	0	0	0	9	755469	2015364	371180	202494	2	4	0	o__Clostridiales (UID1226)	155	278	158	95	183	0	0	0	0	65.19	0	0	34	2	2	2	Siphoviridae_sp.	37.485	2.02	Siphoviridae	78.7581	FALSE
S3	Supernova	bin.126	1197	12	9	7	5	3	0	0	0	0	1451318	1437166	1365382	1220039	1011184	0	0	0	0	12	435494	1451318	300639	108252	2	4	0	o__Clostridiales (UID1226)	155	278	158	190	88	0	0	0	0	21.52	0	0	25	4	4	0	Roseburia_intestinalis	30.007	1.45	Roseburia	71.34	FALSE
S3	Supernova	bin.127	291	13	11	2	0	0	0	0	0	0	339517	332413	130631	0	0	0	0	0	0	13	66627	339517	47264	18336	3	6	0	k__Bacteria (UID203)	5449	102	56	97	5	0	0	0	0	5.68	0	0	4	1	2	1	Faecalibacterium_prausnitzii	94.437	0.34	Faecalibacterium_prausnitzii	82.8633	FALSE
S3	Supernova	bin.128	4086	136	82	19	12	3	0	0	0	0	4775043	4472986	2978024	2451462	898377	0	0	0	0	136	369025	4775043	118113	35247	12	34	0	k__Bacteria (UID203)	5449	103	57	3	45	55	0	0	0	94.74	44.02	65.45	45	6	6	6	Blautia_sp.	19.207	4.78	Blautia	138.248	FALSE
S3	Supernova	bin.129	2585	95	62	19	5	0	0	0	0	0	2951489	2762215	1735297	728337	0	0	0	0	0	95	173004	2951489	62973	32903	15	31	0	o__Clostridiales (UID1226)	155	278	158	38	231	9	0	0	0	88.53	4.27	0	36	3	2	2	[Ruminococcus]_torques	12.358	2.95	[Ruminococcus]	30.2462	FALSE
S3	Supernova	bin.13	241	10	8	1	0	0	0	0	0	0	271042	254124	82862	0	0	0	0	0	0	10	82862	271042	33981	26651	3	5	0	root (UID1)	5656	56	24	55	1	0	0	0	0	4.17	0	0	4	0	0	0	Dialister_hominis	70.217	0.27	Dialister_hominis	340.66	FALSE
S3	Supernova	bin.130	2033	31	29	16	9	1	0	0	0	0	2328169	2315730	1967359	1463148	376352	0	0	0	0	31	376352	2328169	111110	73964	7	13	0	o__Clostridiales (UID1212)	172	263	149	23	239	1	0	0	0	87.92	0.67	0	42	4	4	4	Siphoviridae_sp.	44.501	2.33	Siphoviridae	37.1258	FALSE
S3	Supernova	bin.131	1743	66	48	12	4	0	0	0	0	0	2057731	1950157	1039526	455925	0	0	0	0	0	66	134831	2057731	53853	32906	12	25	0	o__Clostridiales (UID1226)	155	278	158	68	209	1	0	0	0	77.93	0.63	0	47	3	3	3	[Clostridium]_symbiosum	33.732	2.06	[Clostridium]	47.6357	FALSE
S3	Supernova	bin.132	872	25	19	6	3	0	0	0	0	0	921399	872993	560294	392430	0	0	0	0	0	25	145701	921399	55302	31809	5	10	0	k__Bacteria (UID203)	5449	103	57	95	8	0	0	0	0	12.28	0	0	20	2	2	1	Blautia_sp.	26.778	0.92	Blautia	187.474	FALSE
S3	Supernova	bin.133	417	4	4	4	2	0	0	0	0	0	465142	465142	465142	363424	0	0	0	0	0	4	181712	465142	181712	181712	2	2	0	root (UID1)	5656	56	24	54	0	2	0	0	0	8.33	8.33	100	NA	0	0	0	Prevotella_copri	100	0.47	Prevotella_copri	779.143	FALSE
S3	Supernova	bin.134	1529	147	56	0	0	0	0	0	0	0	1579792	1081826	0	0	0	0	0	0	0	147	48085	1579792	15947	7792	32	68	0	k__Bacteria (UID203)	5449	103	58	82	21	0	0	0	0	34.48	0	0	8	0	0	0	Romboutsia_ilealis	82.475	1.58	Romboutsia_ilealis	61.7322	FALSE
S3	Supernova	bin.135	363	5	4	1	1	1	0	0	0	0	381550	376581	275194	275194	275194	0	0	0	0	5	275194	381550	275194	46805	1	2	0	f__Lachnospiraceae (UID1256)	33	333	171	270	52	11	0	0	0	11.7	2.34	0	25	2	2	1	Coprococcus_comes	85.695	0.38	Coprococcus_comes	60.8051	FALSE
S3	Supernova	bin.136	1293	4	4	3	3	1	1	1	0	0	1760052	1760052	1714556	1714556	1384668	1384668	1384668	0	0	4	1384668	1760052	1384668	1384668	1	1	0	k__Bacteria (UID203)	5449	104	58	79	25	0	0	0	0	37.93	0	0	23	3	3	3	Phocaeicola_dorei	100	1.76	Phocaeicola_dorei	205.741	FALSE
S3	Supernova	bin.137	905	126	21	0	0	0	0	0	0	0	969448	424230	0	0	0	0	0	0	0	126	46398	969448	8418	5310	28	63	0	k__Bacteria (UID203)	5449	102	56	80	22	0	0	0	0	32.5	0	0	4	1	0	1	Faecalibacterium_prausnitzii	90.89	0.97	Faecalibacterium_prausnitzii	28.9478	FALSE
S3	Supernova	bin.138	608	31	15	3	1	0	0	0	0	0	648468	556316	264134	147156	0	0	0	0	0	31	147156	648468	43288	19717	5	11	0	root (UID1)	5656	56	24	55	1	0	0	0	0	4.17	0	0	NA	0	0	0	Faecalibacterium_prausnitzii	48.692	0.65	Faecalibacterium	48.2005	FALSE
S3	Supernova	bin.139	1716	9	8	7	5	1	1	0	0	0	1915628	1909268	1867782	1708577	859611	859611	0	0	0	9	859611	1915628	232307	209323	2	4	0	o__Clostridiales (UID1226)	155	278	158	68	210	0	0	0	0	74.05	0	0	29	2	2	2	Blautia_obeum	55.126	1.92	Blautia	54.7355	FALSE
S3	Supernova	bin.14	561	3	3	3	2	0	0	0	0	0	496412	496412	496412	400468	0	0	0	0	0	3	243898	496412	156570	156570	2	2	0	k__Bacteria (UID203)	5449	103	57	92	11	0	0	0	0	15.79	0	0	15	0	0	0	Faecalibacillus_intestinalis	68.46	0.5	Faecalibacillus_intestinalis	107.444	FALSE
S3	Supernova	bin.140	1576	97	47	4	1	0	0	0	0	0	1696190	1389775	356721	122148	0	0	0	0	0	97	122148	1696190	31264	13696	17	38	0	o__Clostridiales (UID1212)	172	263	149	17	246	0	0	0	0	90.83	0	0	24	1	1	2	uncultured_organism	33.199	1.7	uncultured	26.8826	NC
S3	Supernova	bin.141	1004	23	16	9	3	0	0	0	0	0	1150124	1107044	949246	487857	0	0	0	0	0	23	207722	1150124	99147	59186	4	8	0	k__Bacteria (UID203)	5449	104	58	89	15	0	0	0	0	22.41	0	0	15	0	0	1	Phocaeicola_vulgatus	23.923	1.15	Phocaeicola	28.8637	FALSE
S3	Supernova	bin.142	339	3	3	3	1	0	0	0	0	0	304234	304234	304234	193335	0	0	0	0	0	3	193335	304234	193335	60447	1	2	0	root (UID1)	5656	56	24	55	1	0	0	0	0	4.17	0	0	27	0	0	0	uncultured_human	63.548	0.3	uncultured_human	36.5439	FALSE
S3	Supernova	bin.143	370	2	2	2	1	1	0	0	0	0	407457	407457	407457	330376	330376	0	0	0	0	2	330376	407457	330376	330376	1	1	0	k__Bacteria (UID203)	5449	103	57	84	19	0	0	0	0	29.82	0	0	NA	0	0	0	[Ruminococcus]_torques	100	0.41	[Ruminococcus]_torques	93.1266	FALSE
S3	Supernova	bin.144	352	9	7	2	1	0	0	0	0	0	385153	370148	201953	142042	0	0	0	0	0	9	142042	385153	59911	36506	2	5	0	f__Lachnospiraceae (UID1256)	33	333	171	267	65	1	0	0	0	12.48	0.03	100	10	1	1	1	Dorea_longicatena	100	0.39	Dorea_longicatena	658.947	FALSE
S3	Supernova	bin.145	522	8	8	4	2	1	0	0	0	0	633594	633594	489726	367889	262532	0	0	0	0	8	262532	633594	105357	51439	2	4	0	o__Clostridiales (UID1212)	172	263	149	209	54	0	0	0	0	22.15	0	0	16	1	1	0	Lachnospiraceae_bacterium	83.372	0.63	Lachnospiraceae_bacterium	644.791	FALSE
S3	Supernova	bin.146	897	18	15	8	1	1	0	0	0	0	1064820	1045740	823102	278290	278290	0	0	0	0	18	278290	1064820	85473	59838	4	8	0	k__Bacteria (UID203)	5449	103	57	92	11	0	0	0	0	17.54	0	0	7	0	1	0	Roseburia_intestinalis	96.113	1.06	Roseburia_intestinalis	1698.66	FALSE
S3	Supernova	bin.147	553	13	7	6	2	0	0	0	0	0	599573	563571	544519	250339	0	0	0	0	0	13	147135	599573	99244	66387	3	5	0	root (UID1)	5656	56	24	56	0	0	0	0	0	0	0	0	13	0	0	0	Dorea_longicatena	95.312	0.6	Dorea_longicatena	552.461	FALSE
S3	Supernova	bin.148	255	9	8	2	0	0	0	0	0	0	289553	284842	124487	0	0	0	0	0	0	9	68315	289553	45351	26711	3	5	0	root (UID1)	5656	56	24	55	1	0	0	0	0	4.17	0	0	2	0	0	0	Faecalibacterium_sp.	98.373	0.29	Faecalibacterium_sp.	57.8592	FALSE
S3	Supernova	bin.149	294	62	3	0	0	0	0	0	0	0	291327	38732	0	0	0	0	0	0	0	62	14741	291327	4825	3598	21	39	0	root (UID1)	5656	56	24	55	1	0	0	0	0	1.04	0	0	8	0	0	0	Enterobacter_hormaechei	56.112	0.29	Enterobacter	112.759	FALSE
S3	Supernova	bin.15	226	6	6	2	0	0	0	0	0	0	221473	221473	106782	0	0	0	0	0	0	6	53391	221473	33416	29745	3	4	0	root (UID1)	5656	56	24	56	0	0	0	0	0	0	0	0	NA	0	0	0	Roseburia_sp.	48.214	0.22	Roseburia	436.68	FALSE
S3	Supernova	bin.150	396	5	5	4	2	0	0	0	0	0	434665	434665	403533	285314	0	0	0	0	0	5	149303	434665	136011	66047	2	3	0	root (UID1)	5656	56	24	55	1	0	0	0	0	4.17	0	0	14	1	1	1	Coprococcus_catus	100	0.43	Coprococcus_catus	86.3826	FALSE
S3	Supernova	bin.151	1917	46	44	15	5	0	0	0	0	0	2146437	2130921	1430638	747518	0	0	0	0	0	46	210161	2146437	73387	33183	9	20	0	f__Lachnospiraceae (UID1286)	57	420	207	127	287	6	0	0	0	71.01	1.93	16.67	19	1	2	0	Lachnospiraceae_bacterium	96.347	2.15	Lachnospiraceae_bacterium	33.5627	FALSE
S3	Supernova	bin.152	746	13	12	5	5	0	0	0	0	0	879903	870832	738317	738317	0	0	0	0	0	13	237487	879903	125068	108780	3	5	0	k__Bacteria (UID203)	5449	102	56	88	14	0	0	0	0	21.43	0	0	17	0	0	0	Faecalibacterium_prausnitzii	39.353	0.88	Faecalibacterium	43.7771	FALSE
S3	Supernova	bin.153	2330	16	16	12	9	3	0	0	0	0	2552838	2552838	2425737	2218306	1209558	0	0	0	0	16	463196	2552838	216092	146740	4	7	0	o__Clostridiales (UID1212)	172	263	149	19	243	1	0	0	0	90.6	0.67	0	35	6	5	0	Coprococcus_catus	100	2.55	Coprococcus_catus	58.9959	FALSE
S3	Supernova	bin.154	279	2	2	2	1	0	0	0	0	0	268116	268116	268116	212221	0	0	0	0	0	2	212221	268116	212221	212221	1	1	0	root (UID1)	5656	56	24	55	1	0	0	0	0	4.17	0	0	11	2	1	1	Lachnospiraceae_bacterium	79.153	0.27	Lachnospiraceae_bacterium	156.66	FALSE
S3	Supernova	bin.155	440	12	10	4	1	0	0	0	0	0	472041	459309	321163	122817	0	0	0	0	0	12	122817	472041	56449	41899	3	5	0	k__Bacteria (UID203)	5449	103	57	90	13	0	0	0	0	19.3	0	0	5	0	0	0	Dorea_longicatena	91.148	0.47	Dorea_longicatena	434.93	FALSE
S3	Supernova	bin.156	251	3	3	3	1	0	0	0	0	0	254173	254173	254173	103273	0	0	0	0	0	3	103273	254173	94948	94948	2	2	0	f__Lachnospiraceae (UID1255)	90	354	174	301	53	0	0	0	0	8.62	0	0	7	2	2	0	[Clostridium]_scindens	40.631	0.25	[Clostridium]	42.6572	FALSE
S3	Supernova	bin.157	916	5	5	5	3	1	0	0	0	0	956811	956811	956811	823381	400452	0	0	0	0	5	400452	956811	219982	202947	2	3	0	g__Streptococcus (UID684)	26	668	229	301	367	0	0	0	0	49.89	0	0	46	4	4	4	Streptococcus_salivarius	100	0.96	Streptococcus_salivarius	104.658	FALSE
S3	Supernova	bin.158	1352	9	8	7	5	3	1	0	0	0	1625946	1622877	1603625	1495332	1056647	527203	0	0	0	9	527203	1625946	252996	224234	3	4	0	k__Bacteria (UID203)	5449	103	57	67	36	0	0	0	0	56.14	0	0	27	1	2	0	Clostridiaceae_bacterium	32.424	1.63	Clostridiaceae	52.8775	FALSE
S3	Supernova	bin.159	872	14	13	7	2	0	0	0	0	0	959426	952066	760240	333483	0	0	0	0	0	14	171157	959426	95050	62038	4	7	0	p__Firmicutes (UID1022)	100	295	158	195	100	0	0	0	0	18.99	0	0	23	2	2	2	Dialister_massiliensis	50.259	0.96	Dialister	390.129	FALSE
S3	Supernova	bin.16	1084	5	4	4	4	2	1	0	0	0	1268114	1265247	1265247	1265247	948540	535637	0	0	0	5	535637	1268114	412903	187752	2	3	0	k__Bacteria (UID203)	5449	104	58	69	35	0	0	0	0	50	0	0	30	2	2	2	Siphoviridae_sp.	89.605	1.27	Siphoviridae_sp.	138.216	FALSE
S3	Supernova	bin.160	178	1	1	1	1	0	0	0	0	0	220296	220296	220296	220296	0	0	0	0	0	1	220296	220296	220296	220296	1	1	0	k__Bacteria (UID203)	5449	103	57	98	5	0	0	0	0	7.02	0	0	NA	0	0	0	Clostridiales_bacterium	100	0.22	Clostridiales_bacterium	35.3238	FALSE
S3	Supernova	bin.17	1770	10	10	8	8	3	0	0	0	0	2012617	2012617	1938420	1938420	1026433	0	0	0	0	10	435408	2012617	281285	191248	3	6	0	k__Bacteria (UID203)	5449	104	58	84	20	0	0	0	0	29.31	0	0	21	3	3	3	Phocaeicola_dorei	100	2.01	Phocaeicola_dorei	144.912	FALSE
S3	Supernova	bin.18	260	2	2	1	1	0	0	0	0	0	253660	253660	203780	203780	0	0	0	0	0	2	203780	253660	203780	203780	1	1	0	root (UID1)	5656	56	24	56	0	0	0	0	0	0	0	0	NA	0	0	0	Lachnospira_eligens	100	0.25	Lachnospira_eligens	55.6958	FALSE
S3	Supernova	bin.19	236	9	3	2	0	0	0	0	0	0	233865	197499	170705	0	0	0	0	0	0	9	86875	233865	83830	26794	2	3	0	root (UID1)	5656	56	24	56	0	0	0	0	0	0	0	0	2	0	0	0	Coprococcus_catus	72.993	0.23	Coprococcus_catus	35.6253	FALSE
S3	Supernova	bin.2	418	6	6	4	2	0	0	0	0	0	485119	485119	422397	252361	0	0	0	0	0	6	132556	485119	119805	83224	2	4	0	k__Bacteria (UID203)	5449	104	58	100	4	0	0	0	0	5.17	0	0	16	1	1	1	uncultured_bacterium	35.05	0.49	uncultured	456.591	FALSE
S3	Supernova	bin.20	621	5	3	2	1	1	1	0	0	0	709630	697824	650000	561471	561471	561471	0	0	0	5	561471	709630	561471	561471	1	1	0	root (UID1)	5656	56	24	55	1	0	0	0	0	4.17	0	0	28	2	2	2	[Ruminococcus]_torques	92.565	0.71	[Ruminococcus]_torques	270.852	FALSE
S3	Supernova	bin.21	408	10	10	4	1	0	0	0	0	0	460174	460174	313772	107390	0	0	0	0	0	10	107390	460174	65970	34126	3	5	0	k__Bacteria (UID203)	5449	104	58	77	27	0	0	0	0	41.38	0	0	13	0	0	0	Dialister_hominis	51.532	0.46	Dialister	363.314	FALSE
S3	Supernova	bin.22	253	2	2	1	1	0	0	0	0	0	256068	256068	233318	233318	0	0	0	0	0	2	233318	256068	233318	233318	1	1	0	root (UID1)	5656	56	24	56	0	0	0	0	0	0	0	0	4	0	1	1	Clostridium_sp.	91.116	0.26	Clostridium_sp.	50.2226	FALSE
S3	Supernova	bin.23	724	5	5	4	3	1	1	0	0	0	871665	871665	859799	775002	521496	521496	0	0	0	5	521496	871665	521496	140355	1	2	0	k__Bacteria (UID203)	5449	104	58	89	15	0	0	0	0	22.41	0	0	22	1	1	1	Phocaeicola_coprophilus	59.828	0.87	Phocaeicola	369.456	FALSE
S3	Supernova	bin.24	1972	13	10	7	7	4	1	0	0	0	2129989	2110475	2021082	2021082	1571678	592492	0	0	0	13	592492	2129989	268007	181182	3	5	0	f__Lachnospiraceae (UID1286)	57	420	207	41	374	5	0	0	0	90.34	1.28	0	46	3	3	0	Roseburia_intestinalis	41.48	2.13	Roseburia	624.357	FALSE
S3	Supernova	bin.25	289	4	4	3	1	0	0	0	0	0	327325	327325	305224	157319	0	0	0	0	0	4	157319	327325	81007	66898	2	3	0	f__Lachnospiraceae (UID1256)	33	333	171	277	56	0	0	0	0	14.62	0	0	11	1	1	1	uncultured_human	48.062	0.33	uncultured	56.2786	FALSE
S3	Supernova	bin.26	571	3	3	3	2	1	0	0	0	0	663583	663583	663583	595576	416576	0	0	0	0	3	416576	663583	416576	179000	1	2	0	root (UID1)	5656	56	24	54	2	0	0	0	0	8.33	0	0	2	0	0	0	Lachnospiraceae_bacterium	62.777	0.66	Lachnospiraceae_bacterium	82.3531	FALSE
S3	Supernova	bin.27	226	5	5	3	0	0	0	0	0	0	258256	258256	207582	0	0	0	0	0	0	5	94980	258256	57200	55402	2	3	0	o__Clostridiales (UID1212)	172	261	147	224	37	0	0	0	0	6.02	0	0	NA	0	0	0	Faecalibacterium_prausnitzii	43.601	0.26	Faecalibacterium	56.8908	FALSE
S3	Supernova	bin.28	1101	42	23	7	2	0	0	0	0	0	1217150	1121611	739297	416478	0	0	0	0	0	42	249863	1217150	58180	30146	5	12	0	o__Clostridiales (UID1212)	172	261	147	125	112	23	1	0	0	49.32	11.34	96.15	17	0	0	0	Faecalibacterium_prausnitzii	90.283	1.22	Faecalibacterium_prausnitzii	88.7412	FALSE
S3	Supernova	bin.29	1511	68	41	9	2	0	0	0	0	0	1642925	1469226	710371	219662	0	0	0	0	0	68	114605	1642925	39451	20121	12	27	0	o__Clostridiales (UID1212)	172	263	149	110	151	2	0	0	0	64.77	0.67	100	34	0	0	2	uncultured_organism	23.766	1.64	uncultured	31.9173	FALSE
S3	Supernova	bin.3	1623	8	8	5	5	3	1	0	0	0	1820625	1820625	1731807	1731807	1399328	739738	0	0	0	8	739738	1820625	369895	289695	2	3	0	f__Lachnospiraceae (UID1256)	33	333	171	80	253	0	0	0	0	73.1	0	0	10	2	2	2	[Ruminococcus]_torques	100	1.82	[Ruminococcus]_torques	195.73	FALSE
S3	Supernova	bin.30	1009	20	18	7	1	1	0	0	0	0	1136199	1125381	832508	410138	410138	0	0	0	0	20	410138	1136199	76223	41698	3	8	0	k__Bacteria (UID203)	5449	104	58	67	32	5	0	0	0	35.58	5.17	80	20	3	2	3	butyrate-producing_bacterium	36.097	1.14	butyrate-producing	42.2864	FALSE
S3	Supernova	bin.31	3051	105	73	22	9	1	0	0	0	0	3775188	3575442	2516649	1598299	328022	0	0	0	0	105	328022	3775188	81750	28365	13	32	0	o__Bacteroidales (UID2621)	198	427	260	15	412	0	0	0	0	95.38	0	0	48	2	2	2	Parabacteroides_merdae	99.126	3.78	Parabacteroides_merdae	31.3012	NC
S3	Supernova	bin.32	844	53	20	1	1	0	0	0	0	0	729830	567391	210330	210330	0	0	0	0	0	53	210330	729830	22166	11733	6	19	0	root (UID1)	5656	56	24	56	0	0	0	0	0	0	0	0	8	0	0	0	Siphoviridae_sp.	31.735	0.73	Siphoviridae	46.6411	FALSE
S3	Supernova	bin.33	1404	31	21	9	3	1	0	0	0	0	1420739	1364865	1021720	596990	312630	0	0	0	0	31	312630	1420739	81978	46820	5	10	0	k__Bacteria (UID2372)	131	177	106	65	112	0	0	0	0	55.03	0	0	21	2	2	2	Faecalibacillus_intestinalis	51.542	1.42	Faecalibacillus	73.4751	FALSE
S3	Supernova	bin.34	1321	10	10	9	6	2	0	0	0	0	1606256	1606256	1577957	1353435	698004	0	0	0	0	10	384361	1606256	194799	139244	3	5	0	o__Clostridiales (UID1226)	155	278	158	101	177	0	0	0	0	63.92	0	0	24	1	1	1	Anaerobutyricum_hallii	27.861	1.61	Anaerobutyricum	107.885	FALSE
S3	Supernova	bin.35	979	3	3	3	3	1	1	0	0	0	1118976	1118976	1118976	1118976	732853	732853	0	0	0	3	732853	1118976	732853	239420	1	2	0	k__Bacteria (UID203)	5449	104	58	79	25	0	0	0	0	36.21	0	0	11	0	0	1	Streptococcus_salivarius	100	1.12	Streptococcus_salivarius	79.4226	FALSE
S3	Supernova	bin.36	296	2	2	2	2	0	0	0	0	0	336261	336261	336261	336261	0	0	0	0	0	2	183057	336261	183057	153204	1	2	0	k__Bacteria (UID203)	5449	103	57	85	18	0	0	0	0	28.07	0	0	3	0	0	0	Wujia_chipingensis	100	0.34	Wujia_chipingensis	152.806	FALSE
S3	Supernova	bin.37	283	7	5	2	1	0	0	0	0	0	315986	303481	211941	126133	0	0	0	0	0	7	126133	315986	85808	42281	2	3	0	k__Bacteria (UID203)	5449	103	57	97	6	0	0	0	0	8.77	0	0	NA	0	0	0	Coprococcus_comes	67.073	0.32	Coprococcus_comes	68.2363	FALSE
S3	Supernova	bin.38	2120	19	18	12	8	4	0	0	0	0	2303304	2293819	2118908	1819251	1364760	0	0	0	0	19	413092	2303304	284553	106157	4	8	0	o__Clostridiales (UID1212)	172	263	149	16	247	0	0	0	0	91.95	0	0	27	5	2	0	[Eubacterium]_eligens	94.693	2.3	[Eubacterium]_eligens	46.8134	FALSE
S3	Supernova	bin.39	674	44	18	2	1	0	0	0	0	0	670138	548296	189292	101638	0	0	0	0	0	44	101638	670138	35047	13539	6	14	0	root (UID1)	5656	56	24	56	0	0	0	0	0	0	0	0	7	0	0	0	[Ruminococcus]_torques	17.626	0.67	[Ruminococcus]	31.5334	FALSE
S3	Supernova	bin.4	312	2	2	2	1	0	0	0	0	0	320696	320696	320696	229166	0	0	0	0	0	2	229166	320696	229166	91530	1	2	0	root (UID1)	5656	56	24	56	0	0	0	0	0	0	0	0	3	0	0	0	Siphoviridae_sp.	71.459	0.32	Siphoviridae_sp.	141.553	FALSE
S3	Supernova	bin.40	1906	47	40	14	3	1	0	0	0	0	2120528	2084357	1408517	580268	259740	0	0	0	0	47	259740	2120528	74496	36611	9	19	0	o__Clostridiales (UID1212)	172	261	147	40	220	1	0	0	0	87.12	0.17	100	40	2	1	1	Faecalibacterium_prausnitzii	99.774	2.12	Faecalibacterium_prausnitzii	472.5	FALSE
S3	Supernova	bin.41	1978	45	33	19	8	0	0	0	0	0	2163924	2090221	1782979	995730	0	0	0	0	0	45	140325	2163924	99399	56986	9	17	0	f__Lachnospiraceae (UID1256)	33	333	171	111	222	0	0	0	0	67.84	0	0	11	4	2	2	Dorea_longicatena	37.197	2.16	Dorea	41.5982	FALSE
S3	Supernova	bin.42	1083	45	25	5	3	0	0	0	0	0	1196350	1080358	610793	476941	0	0	0	0	0	45	199529	1196350	55051	24308	5	15	0	o__Clostridiales (UID1212)	172	263	149	94	168	1	0	0	0	62.64	0.67	100	34	1	1	3	uncultured_organism	43.546	1.2	uncultured	35.656	FALSE
S3	Supernova	bin.43	370	3	3	2	2	0	0	0	0	0	379399	379399	345526	345526	0	0	0	0	0	3	212041	379399	212041	133485	1	2	0	k__Bacteria (UID203)	5449	103	57	93	10	0	0	0	0	15.79	0	0	NA	0	0	0	Megamonas_funiformis	100	0.38	Megamonas_funiformis	795.372	FALSE
S3	Supernova	bin.44	414	3	2	2	1	1	0	0	0	0	438496	428943	428943	355349	355349	0	0	0	0	3	355349	438496	355349	355349	1	1	0	k__Bacteria (UID203)	5449	103	57	100	3	0	0	0	0	5.26	0	0	6	0	0	1	Megamonas_funiformis	100	0.44	Megamonas_funiformis	1237.42	FALSE
S3	Supernova	bin.45	1157	154	25	3	1	0	0	0	0	0	1259725	650144	275816	153261	0	0	0	0	0	154	153261	1259725	10272	4994	24	67	0	p__Proteobacteria (UID3887)	1487	256	161	53	203	0	0	0	0	74.48	0	0	23	0	0	1	uncultured_Sutterella	35.674	1.26	uncultured	23.3269	FALSE
S3	Supernova	bin.46	745	58	32	1	0	0	0	0	0	0	925742	759095	69999	0	0	0	0	0	0	58	69999	925742	22693	14253	14	27	0	k__Bacteria (UID203)	5449	103	57	87	16	0	0	0	0	22.81	0	0	17	2	3	2	Blautia_obeum	20.138	0.93	Blautia	104.116	FALSE
S3	Supernova	bin.47	352	50	11	0	0	0	0	0	0	0	397921	177858	0	0	0	0	0	0	0	50	34030	397921	9864	6390	14	26	0	root (UID1)	5656	56	24	56	0	0	0	0	0	0	0	0	NA	0	0	0	Romboutsia_ilealis	51.132	0.4	Romboutsia	28.43	FALSE
S3	Supernova	bin.48	301	15	5	1	0	0	0	0	0	0	254077	202149	92760	0	0	0	0	0	0	15	92760	254077	47015	17029	2	5	0	k__Bacteria (UID203)	5449	102	58	100	2	0	0	0	0	3.45	0	0	NA	0	0	0	Siphoviridae_sp.	76.406	0.25	Siphoviridae_sp.	33.4816	FALSE
S3	Supernova	bin.49	3043	33	25	17	12	5	0	0	0	0	3510896	3461144	3233520	2851687	1751005	0	0	0	0	33	429134	3510896	216434	117853	6	11	0	o__Clostridiales (UID1226)	155	278	158	21	255	2	0	0	0	91.14	0.15	0	49	5	5	5	butyrate-producing_bacterium	28.177	3.51	butyrate-producing	129.261	NC
S3	Supernova	bin.5	180	3	3	1	1	0	0	0	0	0	200491	200491	143719	143719	0	0	0	0	0	3	143719	200491	143719	39041	1	2	0	k__Bacteria (UID203)	5449	102	56	94	8	0	0	0	0	5.36	0	0	10	1	1	1	Faecalibacterium_prausnitzii	100	0.2	Faecalibacterium_prausnitzii	40.6712	FALSE
S3	Supernova	bin.50	408	7	6	1	1	1	0	0	0	0	448152	441835	252940	252940	252940	0	0	0	0	7	252940	448152	252940	46359	1	3	0	p__Firmicutes (UID1022)	100	295	158	213	82	0	0	0	0	16.46	0	0	21	1	1	1	Megamonas_funiformis	100	0.45	Megamonas_funiformis	1070.99	FALSE
S3	Supernova	bin.51	699	19	16	7	4	0	0	0	0	0	843178	821629	642612	455554	0	0	0	0	0	19	125265	843178	102833	51878	4	7	0	o__Bacteroidales (UID2657)	160	492	269	345	147	0	0	0	0	22.49	0	0	11	0	0	0	uncultured_bacterium	31.291	0.84	uncultured	39.6022	FALSE
S3	Supernova	bin.52	1741	16	15	9	4	3	0	0	0	0	2227738	2222450	2036093	1641707	1407213	0	0	0	0	16	487549	2227738	457672	95920	3	5	0	o__Bacteroidales (UID2657)	160	491	268	163	328	0	0	0	0	60.21	0	0	47	4	4	4	uncultured_bacterium	58.473	2.23	uncultured	534.57	FALSE
S3	Supernova	bin.53	273	22	9	0	0	0	0	0	0	0	228636	161840	0	0	0	0	0	0	0	22	39646	228636	14438	7854	6	11	0	root (UID1)	5656	56	24	56	0	0	0	0	0	0	0	0	NA	0	0	0	Faecalibacterium_prausnitzii	26.453	0.23	Faecalibacterium	79.3204	FALSE
S3	Supernova	bin.54	484	24	15	2	0	0	0	0	0	0	458535	401397	124688	0	0	0	0	0	0	24	67458	458535	24270	16210	5	11	0	root (UID1)	5656	56	24	56	0	0	0	0	0	0	0	0	NA	0	0	0	Faecalibacterium_prausnitzii	79.941	0.46	Faecalibacterium_prausnitzii	239.456	FALSE
S3	Supernova	bin.55	208	10	8	0	0	0	0	0	0	0	212009	195240	0	0	0	0	0	0	0	10	42073	212009	28793	14638	3	6	0	root (UID1)	5656	56	24	54	2	0	0	0	0	8.33	0	0	8	0	0	1	Romboutsia_ilealis	100	0.21	Romboutsia_ilealis	125.686	FALSE
S3	Supernova	bin.56	1688	33	27	12	6	1	0	0	0	0	1831914	1793936	1397836	1005517	312054	0	0	0	0	33	312054	1831914	109110	53641	6	12	0	f__Lachnospiraceae (UID1256)	33	333	171	121	212	0	0	0	0	69.24	0	0	37	3	3	3	Dorea_longicatena	99.398	1.83	Dorea_longicatena	146.541	FALSE
S3	Supernova	bin.57	403	10	8	4	0	0	0	0	0	0	437303	424610	284703	0	0	0	0	0	0	10	89869	437303	65940	43350	3	5	0	root (UID1)	5656	56	24	56	0	0	0	0	0	0	0	0	2	0	0	0	Faecalibacterium_sp.	76.547	0.44	Faecalibacterium_sp.	58.494	FALSE
S3	Supernova	bin.58	290	10	8	2	0	0	0	0	0	0	332482	315949	152722	0	0	0	0	0	0	10	97420	332482	35507	29828	3	5	0	k__Bacteria (UID203)	5449	102	56	85	17	0	0	0	0	25	0	0	9	0	0	0	Faecalibacterium_prausnitzii	85.763	0.33	Faecalibacterium_prausnitzii	73.6674	FALSE
S3	Supernova	bin.59	364	4	4	4	2	0	0	0	0	0	455440	455440	455440	339376	0	0	0	0	0	4	173395	455440	165981	60779	2	3	0	root (UID1)	5656	56	24	55	1	0	0	0	0	4.17	0	0	10	1	1	1	Dorea_longicatena	38.072	0.46	Dorea	228.986	FALSE
S3	Supernova	bin.6	580	3	3	3	2	1	0	0	0	0	675888	675888	675888	625175	468348	0	0	0	0	3	468348	675888	468348	156827	1	2	0	k__Bacteria (UID203)	5449	103	57	87	16	0	0	0	0	22.81	0	0	2	0	0	0	Caudovirales_sp.	69.294	0.68	Caudovirales_sp.	148.005	FALSE
S3	Supernova	bin.60	396	9	7	5	1	0	0	0	0	0	459138	447088	397462	120856	0	0	0	0	0	9	120856	459138	83462	53144	3	5	0	o__Clostridiales (UID1226)	155	278	158	241	37	0	0	0	0	9.49	0	0	6	1	1	1	Anaerostipes_hadrus	26.322	0.46	Anaerostipes	178.651	FALSE
S3	Supernova	bin.61	4445	59	45	21	13	3	2	0	0	0	4772770	4680064	3998301	3323337	1615585	1150709	0	0	0	59	595765	4772770	205392	93710	7	16	0	f__Enterobacteriaceae (UID5124)	134	1173	336	14	1153	6	0	0	0	98.91	0.21	50	57	8	6	5	Escherichia_coli	99.59	4.77	Escherichia_coli	95.5903	NC
S3	Supernova	bin.62	669	48	31	0	0	0	0	0	0	0	748276	647586	0	0	0	0	0	0	0	48	46367	748276	23577	12871	13	24	0	k__Bacteria (UID203)	5449	102	56	80	22	0	0	0	0	28.57	0	0	9	0	0	0	Faecalibacterium_prausnitzii	85.15	0.75	Faecalibacterium_prausnitzii	224.799	FALSE
S3	Supernova	bin.63	381	20	10	2	0	0	0	0	0	0	367949	314687	118974	0	0	0	0	0	0	20	61968	367949	36058	18464	4	8	0	k__Bacteria (UID203)	5449	102	56	98	4	0	0	0	0	3.9	0	0	8	0	0	0	Faecalibacterium_prausnitzii	62.862	0.37	Faecalibacterium_prausnitzii	124.094	FALSE
S3	Supernova	bin.64	1237	28	26	9	5	0	0	0	0	0	1456468	1444494	1062303	780945	0	0	0	0	0	28	232310	1456468	100278	41997	5	10	0	o__Clostridiales (UID1212)	172	261	147	114	147	0	0	0	0	60.2	0	0	22	0	0	0	Siphoviridae_sp.	42.004	1.46	Siphoviridae	39.7059	FALSE
S3	Supernova	bin.65	310	63	3	0	0	0	0	0	0	0	353602	38908	0	0	0	0	0	0	0	63	16603	353602	5806	4624	22	38	0	k__Bacteria (UID203)	5449	103	57	97	5	1	0	0	0	10.53	1.75	0	NA	0	0	0	Blautia_sp.	92.827	0.35	Blautia_sp.	22.0963	FALSE
S3	Supernova	bin.66	863	25	23	6	3	0	0	0	0	0	1098826	1084606	598439	401417	0	0	0	0	0	25	162330	1098826	54991	36542	6	12	0	root (UID1)	5656	56	24	55	1	0	0	0	0	4.17	0	0	10	4	4	4	Prevotella_copri	99.259	1.1	Prevotella_copri	2306.85	FALSE
S3	Supernova	bin.67	599	12	10	3	2	0	0	0	0	0	601595	590499	392935	341551	0	0	0	0	0	12	190978	601595	150573	40522	2	5	0	f__Lachnospiraceae (UID1286)	57	420	207	342	78	0	0	0	0	7.25	0	0	34	3	3	1	Roseburia_intestinalis	88.066	0.6	Roseburia_intestinalis	2016.77	FALSE
S3	Supernova	bin.68	1513	8	8	7	6	3	0	0	0	0	1701664	1701664	1684963	1601337	1005454	0	0	0	0	8	445278	1701664	254307	193452	3	5	0	o__Clostridiales (UID1212)	172	263	149	123	140	0	0	0	0	59.06	0	0	18	1	1	0	Wujia_chipingensis	100	1.7	Wujia_chipingensis	73.2926	FALSE
S3	Supernova	bin.69	685	33	19	7	0	0	0	0	0	0	823723	741687	447278	0	0	0	0	0	0	33	73905	823723	58134	23642	7	13	0	root (UID1)	5656	56	24	52	2	2	0	0	0	16.67	8.33	100	7	2	2	1	Blautia_obeum	28.565	0.82	Blautia	56.7884	FALSE
S3	Supernova	bin.7	1557	4	4	4	4	1	1	1	0	0	1753185	1753185	1753185	1753185	1297153	1297153	1297153	0	0	4	1297153	1753185	1297153	181793	1	2	0	o__Clostridiales (UID1212)	172	263	149	35	228	0	0	0	0	86.58	0	0	45	2	2	3	Myoviridae_sp.	73.988	1.75	Myoviridae_sp.	88.5068	FALSE
S3	Supernova	bin.70	1227	2	2	1	1	1	1	1	0	0	1277944	1277944	1241137	1241137	1241137	1241137	1241137	0	0	2	1241137	1277944	1241137	1241137	1	1	0	k__Bacteria (UID203)	5449	103	57	64	39	0	0	0	0	59.65	0	0	34	3	3	0	Lachnospiraceae_bacterium	100	1.28	Lachnospiraceae_bacterium	486.691	FALSE
S3	Supernova	bin.71	2762	24	23	18	12	2	0	0	0	0	3164090	3155915	2983286	2514331	751005	0	0	0	0	24	409869	3164090	206593	115747	6	11	0	o__Clostridiales (UID1226)	155	278	158	3	274	1	0	0	0	98.1	0.63	0	49	7	5	5	Blautia_obeum	38.196	3.16	Blautia	138.445	NC
S3	Supernova	bin.72	291	5	4	3	2	0	0	0	0	0	346880	341786	307086	229509	0	0	0	0	0	5	119299	346880	110210	77577	2	3	0	root (UID1)	5656	56	24	56	0	0	0	0	0	0	0	0	4	0	0	0	Coprococcus_eutactus	34.392	0.35	Coprococcus	799.636	FALSE
S3	Supernova	bin.73	1926	196	58	4	1	0	0	0	0	0	2102318	1353221	344407	131146	0	0	0	0	0	196	131146	2102318	15668	7594	34	84	0	o__Clostridiales (UID1212)	172	263	149	44	218	1	0	0	0	79.92	0.67	0	31	4	3	3	Anaerostipes_hadrus	96.733	2.1	Anaerostipes_hadrus	29.2047	FALSE
S3	Supernova	bin.74	633	12	9	5	3	0	0	0	0	0	735392	717527	603445	452697	0	0	0	0	0	12	161965	735392	131131	57039	3	5	0	k__Bacteria (UID203)	5449	103	57	97	6	0	0	0	0	8.77	0	0	24	1	1	0	Roseburia_sp.	26.626	0.74	Roseburia	277.897	FALSE
S3	Supernova	bin.75	852	13	13	8	4	0	0	0	0	0	979700	979700	860950	606757	0	0	0	0	0	13	223552	979700	126648	68261	3	6	0	o__Clostridiales (UID1212)	172	263	149	125	138	0	0	0	0	41.95	0	0	19	2	2	2	Ruminococcus_champanellensis	71.039	0.98	Ruminococcus_champanellensis	170.751	FALSE
S3	Supernova	bin.76	2722	96	52	16	7	1	0	0	0	0	2977739	2743823	1857509	1225912	274772	0	0	0	0	96	274772	2977739	79519	36401	10	26	0	o__Clostridiales (UID1226)	155	278	158	15	243	20	0	0	0	95.4	8.97	5	35	4	2	4	Blautia_obeum	79.784	2.98	Blautia_obeum	36.0861	FALSE
S3	Supernova	bin.77	1244	152	45	1	0	0	0	0	0	0	1382918	817866	64545	0	0	0	0	0	0	152	64545	1382918	11993	6366	34	72	0	k__Bacteria (UID203)	5449	103	57	71	32	0	0	0	0	49.12	0	0	8	0	1	0	Clostridiaceae_bacterium	72.937	1.38	Clostridiaceae_bacterium	30.8886	FALSE
S3	Supernova	bin.78	1367	14	14	10	7	2	0	0	0	0	1635872	1635872	1548125	1372175	617686	0	0	0	0	14	310156	1635872	169493	124394	4	6	0	k__Bacteria (UID203)	5449	104	58	77	27	0	0	0	0	41.38	0	0	18	3	3	3	Phocaeicola_vulgatus	36.925	1.64	Phocaeicola	43.5581	FALSE
S3	Supernova	bin.79	1514	16	14	11	5	3	0	0	0	0	1730307	1715095	1611931	1229095	884797	0	0	0	0	16	342190	1730307	267462	76531	3	6	0	k__Bacteria (UID203)	5449	103	57	64	39	0	0	0	0	59.65	0	0	14	2	2	0	Lachnospira_eligens	42.563	1.73	Lachnospira	786.376	FALSE
S3	Supernova	bin.8	406	2	2	2	2	1	0	0	0	0	411117	411117	411117	411117	261662	0	0	0	0	2	261662	411117	261662	149455	1	2	0	k__Bacteria (UID203)	5449	103	57	88	15	0	0	0	0	22.81	0	0	2	0	0	0	Megamonas_funiformis	100	0.41	Megamonas_funiformis	594.313	FALSE
S3	Supernova	bin.80	1038	12	9	6	6	1	0	0	0	0	1180280	1162071	1049218	1049218	323755	0	0	0	0	12	323755	1180280	144388	127189	3	5	0	k__Bacteria (UID203)	5449	103	57	92	11	0	0	0	0	14.04	0	0	20	2	2	2	Blautia_obeum	30.359	1.18	Blautia	693.299	FALSE
S3	Supernova	bin.81	867	16	12	9	2	0	0	0	0	0	937261	912243	799568	331236	0	0	0	0	0	16	215913	937261	81677	52336	4	8	0	root (UID1)	5656	56	24	55	1	0	0	0	0	4.17	0	0	4	1	1	0	[Eubacterium]_rectale	25.037	0.94	[Eubacterium]	770.886	FALSE
S3	Supernova	bin.82	607	1	1	1	1	1	1	0	0	0	654277	654277	654277	654277	654277	654277	0	0	0	1	654277	654277	654277	654277	1	1	0	o__Clostridiales (UID1212)	172	263	149	172	90	1	0	0	0	37.58	0.34	0	14	1	1	0	Caudovirales_sp.	100	0.65	Caudovirales_sp.	84.966	FALSE
S3	Supernova	bin.83	707	12	11	6	2	0	0	0	0	0	850691	844830	719145	426207	0	0	0	0	0	12	227347	850691	198860	67053	2	5	0	o__Clostridiales (UID1226)	155	278	158	190	88	0	0	0	0	20.89	0	0	11	4	3	3	uncultured_bacterium	36.622	0.85	uncultured	1029.3	FALSE
S3	Supernova	bin.84	676	13	13	5	1	1	0	0	0	0	776782	776782	545680	261573	261573	0	0	0	0	13	261573	776782	72286	47907	3	6	0	o__Clostridiales (UID1212)	172	261	147	165	96	0	0	0	0	39.8	0	0	12	4	4	3	Faecalibacterium_prausnitzii	76.615	0.78	Faecalibacterium_prausnitzii	110.939	FALSE
S3	Supernova	bin.85	1672	67	26	6	3	2	0	0	0	0	1647433	1423535	1016576	777452	673411	0	0	0	0	67	394167	1647433	92257	20353	4	13	0	k__Bacteria (UID203)	5449	103	57	93	10	0	0	0	0	12.28	0	0	22	2	2	2	[Ruminococcus]_torques	30.93	1.65	[Ruminococcus]	230.464	FALSE
S3	Supernova	bin.86	482	8	5	2	2	0	0	0	0	0	457080	441340	349785	349785	0	0	0	0	0	8	195283	457080	154502	154502	2	2	0	k__Bacteria (UID203)	5449	102	56	86	16	0	0	0	0	22.32	0	0	9	1	0	0	Faecalibacterium_sp.	89.517	0.46	Faecalibacterium_sp.	40.9696	FALSE
S3	Supernova	bin.87	986	4	4	4	4	2	1	0	0	0	1141529	1141529	1141529	1141529	870041	505077	0	0	0	4	505077	1141529	364964	364964	2	2	0	o__Clostridiales (UID1226)	155	278	158	185	93	0	0	0	0	33.54	0	0	25	2	2	2	[Eubacterium]_rectale	44.246	1.14	[Eubacterium]	98.5496	FALSE
S3	Supernova	bin.88	717	60	24	2	1	0	0	0	0	0	803820	612822	193946	104279	0	0	0	0	0	60	104279	803820	17743	10107	10	24	0	root (UID1)	5656	56	24	56	0	0	0	0	0	0	0	0	12	0	1	0	Blautia_obeum	22.906	0.8	Blautia	28.3598	FALSE
S3	Supernova	bin.89	264	7	2	2	2	0	0	0	0	0	255788	228963	228963	228963	0	0	0	0	0	7	116353	255788	112610	112610	2	2	0	root (UID1)	5656	56	24	56	0	0	0	0	0	0	0	0	NA	0	0	0	[Ruminococcus]_torques	45.488	0.26	[Ruminococcus]	213.379	FALSE
S3	Supernova	bin.9	539	3	3	3	2	1	0	0	0	0	496031	496031	496031	436412	306101	0	0	0	0	3	306101	496031	306101	130311	1	2	0	k__Bacteria (UID203)	5449	103	57	88	15	0	0	0	0	24.56	0	0	15	1	1	1	Faecalibacillus_intestinalis	61.71	0.5	Faecalibacillus_intestinalis	64.6524	FALSE
S3	Supernova	bin.90	841	11	9	6	5	1	0	0	0	0	922579	910968	835537	779822	261708	0	0	0	0	11	261708	922579	140636	102030	3	5	0	o__Clostridiales (UID1212)	172	263	149	214	49	0	0	0	0	7.38	0	0	2	0	0	0	Lachnospiraceae_bacterium	100	0.92	Lachnospiraceae_bacterium	573.296	FALSE
S3	Supernova	bin.91	495	13	8	3	2	0	0	0	0	0	525250	494920	353716	264152	0	0	0	0	0	13	144170	525250	119982	43531	2	4	0	f__Lachnospiraceae (UID1256)	33	333	171	268	65	0	0	0	0	18.42	0	0	11	0	0	0	Dorea_longicatena	98.616	0.53	Dorea_longicatena	482.533	FALSE
S3	Supernova	bin.92	547	38	19	1	0	0	0	0	0	0	640578	534014	53193	0	0	0	0	0	0	38	53193	640578	33281	14737	8	16	0	k__Bacteria (UID203)	5449	102	56	81	20	1	0	0	0	33.93	1.79	100	7	0	0	0	Faecalibacterium_prausnitzii	81.739	0.64	Faecalibacterium_prausnitzii	149.893	FALSE
S3	Supernova	bin.93	308	3	3	3	2	0	0	0	0	0	330323	330323	330323	256951	0	0	0	0	0	3	132155	330323	124796	124796	2	2	0	k__Bacteria (UID203)	5449	103	57	93	10	0	0	0	0	15.79	0	0	12	2	2	2	Megamonas_funiformis	100	0.33	Megamonas_funiformis	889.322	FALSE
S3	Supernova	bin.94	321	6	6	3	1	0	0	0	0	0	369886	369886	257476	125325	0	0	0	0	0	6	125325	369886	69593	44067	2	4	0	root (UID1)	5656	56	24	56	0	0	0	0	0	0	0	0	8	1	1	1	Roseburia_intestinalis	92.348	0.37	Roseburia_intestinalis	2005.49	FALSE
S3	Supernova	bin.95	2033	15	14	11	6	2	1	0	0	0	2210618	2207814	2112565	1726983	899602	544078	0	0	0	15	544078	2210618	248135	158506	3	6	0	f__Lachnospiraceae (UID1256)	33	333	171	88	245	0	0	0	0	81.29	0	0	30	3	3	0	Coprococcus_comes	99.873	2.21	Coprococcus_comes	52.8434	FALSE
S3	Supernova	bin.96	516	7	5	3	3	1	0	0	0	0	584611	573037	532428	532428	262209	0	0	0	0	7	262209	584611	168752	101467	2	3	0	k__Bacteria (UID203)	5449	103	57	79	24	0	0	0	0	36.84	0	0	NA	0	0	0	uncultured_bacterium	44.852	0.58	uncultured	660.847	FALSE
S3	Supernova	bin.97	259	13	9	1	0	0	0	0	0	0	278766	254698	57322	0	0	0	0	0	0	13	57322	278766	35222	17905	3	6	0	k__Bacteria (UID203)	5449	103	57	97	6	0	0	0	0	8.77	0	0	NA	0	0	0	uncultured_organism	20.563	0.28	uncultured	35.6988	FALSE
S3	Supernova	bin.98	2253	26	21	14	10	2	0	0	0	0	2680552	2655671	2437929	2154670	696349	0	0	0	0	26	422525	2680552	190745	162167	6	9	0	o__Clostridiales (UID1212)	172	263	149	63	200	0	0	0	0	73.83	0	0	42	3	3	3	Coprococcus_comes	15.763	2.68	Coprococcus	72.1818	FALSE
S3	Supernova	bin.99	1039	3	3	3	3	2	1	0	0	0	1352910	1352910	1352910	1352910	1192996	757410	0	0	0	3	757410	1352910	757410	435586	1	2	0	k__Bacteria (UID203)	5449	104	58	92	12	0	0	0	0	17.24	0	0	15	1	1	2	Phocaeicola_dorei	100	1.35	Phocaeicola_dorei	165.712	FALSE
S3	Supernova	bin.unbinned	49561	15556	682	62	9	0	0	0	0	0	50732571	17363036	4772255	1131241	0	0	0	0	0	15556	179100	50732571	4610	2006	1924	6351	0	root (UID1)	5656	56	24	0	0	0	1	2	53	100	1032.04	5.85	502	87	95	58	Faecalibacterium_prausnitzii	8.463	50.73	Faecalibacterium	175.388	FALSE
